# Transposable elements modulate gene expression in response to oxidative stress in *Drosophila suzukii*

**DOI:** 10.64898/2026.09.08.750078

**Authors:** Miriam Merenciano, Zaïnab Belgaïdi, Corinne Régis, Lucille Gand, Ana Carolina Pires Das Dores, Cristina Vieira

## Abstract

Transposable elements (TEs) are major contributors to genomic and regulatory variation and can influence the expression of nearby genes in response to environmental stress. The invasive fruit fly *Drosophila suzukii*, whose genome is composed of nearly 50% TE-derived sequences, provides an excellent model to investigate the regulatory impact of TEs on stress responses. Although previous studies found no global association between TEs and oxidative stress transcriptomic response in this species, the effects of individual TE insertions remain largely unexplored.

Here, we investigated the role of two polymorphic intronic TE insertions, Mrp4-TE and inaE-TE, located within genes implicated in the oxidative stress response in *D. melanogaster*. Using wild-type strains of *D. suzukii*, we assessed the effect of these insertions on gene expression following oxidative stress induced by paraquat exposure. We found that their corresponding nearby genes *Mrp4* and *inaE* were upregulated after paraquat treatment and that this response was significantly stronger in flies carrying the corresponding TE insertions. Allele-specific expression analyses further showed that the alleles containing the TE insertions exhibited a tendency towards higher expression levels than alleles lacking the insertions, both under control and oxidative stress conditions, supporting a *cis*-regulatory effect. In addition, Mrp4-TE was associated with increased sensitivity to oxidative stress.

Together, our results provide the first evidence that TE insertions can modulate oxidative stress-responsive gene expression in *D. suzukii*. These findings highlight the importance of investigating individual TE insertions to understand the genetic and regulatory mechanism underlying stress responses, adaptation, and invasion success in this species.

## Supplementary Figures for "Transposable elements modulate gene expression in response to oxidative stress in *Drosophila suzukii*"

### Sheet: Table S1
Table S1. Information of the strains used.
Species	Strain	Population	Assays
D. suzukii	W106	USA (Watsonville, W)	Genotyping TE insertions
D. suzukii	W112	USA (Watsonville, W)	Genotyping TE insertions
D. suzukii	W113	USA (Watsonville, W)	Genotyping TE insertions
D. suzukii	W116	USA (Watsonville, W)	Genotyping TE insertions
D. suzukii	W120	USA (Watsonville, W)	Genotyping TE insertions, gene expression analysis, allele specific expression analysis, survival assays
D. suzukii	W122	USA (Watsonville, W)	Genotyping TE insertions
D. suzukii	W127	USA (Watsonville, W)	Genotyping TE insertions
D. suzukii	W140	USA (Watsonville, W)	Genotyping TE insertions
D. suzukii	W148	USA (Watsonville, W)	Genotyping TE insertions
D. suzukii	SOK1	USA (Dayton, SOK)	Genotyping TE insertions
D. suzukii	SOK28	USA (Dayton, SOK)	Genotyping TE insertions
D. suzukii	SOK58	USA (Dayton, SOK)	Genotyping TE insertions
D. suzukii	SOK80	USA (Dayton, SOK)	Genotyping TE insertions
D. suzukii	L6	France (Paris, L)	Genotyping TE insertions
D. suzukii	L7	France (Paris, L)	Genotyping TE insertions
D. suzukii	L8	France (Paris, L)	Genotyping TE insertions
D. suzukii	L9	France (Paris, L)	Genotyping TE insertions
D. suzukii	L21	France (Paris, L)	Genotyping TE insertions
D. suzukii	L22	France (Paris, L)	Genotyping TE insertions
D. suzukii	L26	France (Paris, L)	Genotyping TE insertions
D. suzukii	MT15	France (Montpellier, MT)	Genotyping TE insertions
D. suzukii	MT20	France (Montpellier, MT)	Genotyping TE insertions
D. suzukii	MT25	France (Montpellier, MT)	Genotyping TE insertions
D. suzukii	MT47	France (Montpellier, MT)	Genotyping TE insertions, gene expression analysis, survival assays
D. suzukii	S11	Japan (Sapporo, S)	Genotyping TE insertions
D. suzukii	S21	Japan (Sapporo, S)	Genotyping TE insertions
D. suzukii	S24	Japan (Sapporo, S)	Genotyping TE insertions
D. suzukii	S29	Japan (Sapporo, S)	Genotyping TE insertions, gene expression analysis, allele specific expression analysis, survival assays
D. suzukii	T3	Japan (Tokyo, T)	Genotyping TE insertions
D. suzukii	T10	Japan (Tokyo, T)	Genotyping TE insertions
D. suzukii	T11	Japan (Tokyo, T)	Genotyping TE insertions
D. suzukii	T18	Japan (Tokyo, T)	Genotyping TE insertions
D. suzukii	T20	Japan (Tokyo, T)	Genotyping TE insertions, generation of Mrp4-TE+ and Mrp4-TE- strains
D. suzukii	Mrp4-TE+	Introgressed strain from T20	Gene expression analysis, survival assays
D. suzukii	Mrp4-TE-	Introgressed strain from T20	Gene expression analysis, survival assays
D. melanogaster	y[1] sc[*] v[1]; P{y[+t7.7] v[+t1.8]=nos-Cas9.R}attP2	Laboratory mutant (Bloomington stock number #78782)	Generation of Mrp4 CRISPR/Cas9 mutants
D. melanogaster	w1118	Laboratory mutant (Bloomington stock number #3605)	Generation of Mrp4 CRISPR/Cas9 mutants
D. melanogaster	Mrp4 WT	Laboratory mutant	Gene expression analysis, survival assays
D. melanogaster	Mrp4-/-	Laboratory mutant	Gene expression analysis, survival assays

### Sheet: Table S2
Table S2. Filtered FIMO results (q-value < 0.1).
Mrp4
motif_id	sequence_name	start	stop	strand	score	p-value	q-value	sequence
MA0530.1	NW_023496835.1_RagTag:3501840-3502040	57	71	-	10.4769	8.49e-05	0.0316	AATGACGAGACGAAT
inaE
motif_id	sequence_name	start	stop	strand	score	p-value	q-value	sequence
MA0530.1	NW_023496845.1_RagTag:10693236-10693436	79	93	+	13.8923	1.31e-05	0.00485	AATGAGACAGCAAAA
MA0530.1	NW_023496845.1_RagTag:10696986-10697186	93	107	+	11.4769	5.35e-05	0.0197	AATGCCGTCGCAAAA
MA0530.1	NW_023496845.1_RagTag:10699086-10699286	125	139	-	13.0769	2.23e-05	0.00817	GATGACGGGACAGAA
MA0530.1	NW_023496845.1_RagTag:10699986-10700186	180	194	-	10.8462	7.22e-05	0.0264	AATGCGTTGGCGGAT
MA0530.1	NW_023496845.1_RagTag:10700136-10700336	30	44	-	10.8462	7.22e-05	0.0268	AATGCGTTGGCGGAT
MA0530.1	NW_023496845.1_RagTag:10703736-10703936	125	139	-	10.2154	9.52e-05	0.0351	GGTGATTCGTCGCTA
MA0530.1	NW_023496845.1_RagTag:10706136-10706336	111	125	-	13.4462	1.77e-05	0.00621	CATGATTTTGCATTT
MA0530.1	NW_023496845.1_RagTag:10707636-10707836	106	120	+	13.5538	1.64e-05	0.0058	GGTGATTTAGCACAA

### Sheet: Table S3
Table S3. Paraquat survival assay results for Mrp4 WT and Mrp4-/- CRISPR/Cas9 D. melanogaster mutants. F: females; M: males.
Strain	Time (hours)	Status	Species	Replicate	Sex
Mrp4 WT	192.5	1	D. melanogaster	1	F
Mrp4 WT	217	1	D. melanogaster	1	F
Mrp4 WT	224	1	D. melanogaster	1	F
Mrp4 WT	240	1	D. melanogaster	1	F
Mrp4 WT	240	1	D. melanogaster	1	F
Mrp4 WT	319	1	D. melanogaster	1	F
Mrp4 WT	319	1	D. melanogaster	1	F
Mrp4 WT	319	1	D. melanogaster	1	F
Mrp4 WT	384.5	0	D. melanogaster	1	F
Mrp4 WT	144	1	D. melanogaster	2	F
Mrp4 WT	168	1	D. melanogaster	2	F
Mrp4 WT	217	1	D. melanogaster	2	F
Mrp4 WT	240	1	D. melanogaster	2	F
Mrp4 WT	240	1	D. melanogaster	2	F
Mrp4 WT	246.75	1	D. melanogaster	2	F
Mrp4 WT	319	1	D. melanogaster	2	F
Mrp4 WT	319	1	D. melanogaster	2	F
Mrp4 WT	319	1	D. melanogaster	2	F
Mrp4 WT	384.5	0	D. melanogaster	2	F
Mrp4 WT	240	1	D. melanogaster	3	F
Mrp4 WT	240	1	D. melanogaster	3	F
Mrp4 WT	240	1	D. melanogaster	3	F
Mrp4 WT	240	1	D. melanogaster	3	F
Mrp4 WT	246.75	1	D. melanogaster	3	F
Mrp4 WT	319	1	D. melanogaster	3	F
Mrp4 WT	319	1	D. melanogaster	3	F
Mrp4 WT	319	1	D. melanogaster	3	F
Mrp4 WT	319	1	D. melanogaster	3	F
Mrp4 WT	384.5	1	D. melanogaster	3	F
Mrp4 WT	240	1	D. melanogaster	4	F
Mrp4 WT	246.75	1	D. melanogaster	4	F
Mrp4 WT	319	1	D. melanogaster	4	F
Mrp4 WT	319	1	D. melanogaster	4	F
Mrp4 WT	319	1	D. melanogaster	4	F
Mrp4 WT	319	1	D. melanogaster	4	F
Mrp4 WT	319	1	D. melanogaster	4	F
Mrp4 WT	319	1	D. melanogaster	4	F
Mrp4 WT	319	1	D. melanogaster	4	F
Mrp4 WT	319	1	D. melanogaster	4	F
Mrp4 WT	152	1	D. melanogaster	5	F
Mrp4 WT	192.5	1	D. melanogaster	5	F
Mrp4 WT	217	1	D. melanogaster	5	F
Mrp4 WT	217	1	D. melanogaster	5	F
Mrp4 WT	224	1	D. melanogaster	5	F
Mrp4 WT	240	1	D. melanogaster	5	F
Mrp4 WT	246.75	1	D. melanogaster	5	F
Mrp4 WT	319	1	D. melanogaster	5	F
Mrp4 WT	319	1	D. melanogaster	5	F
Mrp4 WT	70	1	D. melanogaster	6	F
Mrp4 WT	70	1	D. melanogaster	6	F
Mrp4 WT	124.5	1	D. melanogaster	6	F
Mrp4 WT	152	1	D. melanogaster	6	F
Mrp4 WT	192.5	1	D. melanogaster	6	F
Mrp4 WT	217	1	D. melanogaster	6	F
Mrp4 WT	224	1	D. melanogaster	6	F
Mrp4 WT	246.75	1	D. melanogaster	6	F
Mrp4 WT	319	1	D. melanogaster	6	F
Mrp4 WT	168	1	D. melanogaster	7	F
Mrp4 WT	217	1	D. melanogaster	7	F
Mrp4 WT	217	1	D. melanogaster	7	F
Mrp4 WT	240	1	D. melanogaster	7	F
Mrp4 WT	319	1	D. melanogaster	7	F
Mrp4 WT	319	1	D. melanogaster	7	F
Mrp4 WT	319	1	D. melanogaster	7	F
Mrp4 WT	384.5	0	D. melanogaster	7	F
Mrp4 WT	384.5	0	D. melanogaster	7	F
Mrp4 WT	51.5	1	D. melanogaster	8	F
Mrp4 WT	124.5	1	D. melanogaster	8	F
Mrp4 WT	144	1	D. melanogaster	8	F
Mrp4 WT	144	1	D. melanogaster	8	F
Mrp4 WT	168	1	D. melanogaster	8	F
Mrp4 WT	168	1	D. melanogaster	8	F
Mrp4 WT	192.5	1	D. melanogaster	8	F
Mrp4 WT	192.5	1	D. melanogaster	8	F
Mrp4 WT	319	1	D. melanogaster	8	F
Mrp4 WT	319	1	D. melanogaster	8	F
Mrp4 WT	104	1	D. melanogaster	9	F
Mrp4 WT	144	1	D. melanogaster	9	F
Mrp4 WT	144	1	D. melanogaster	9	F
Mrp4 WT	152	1	D. melanogaster	9	F
Mrp4 WT	192.5	1	D. melanogaster	9	F
Mrp4 WT	192.5	1	D. melanogaster	9	F
Mrp4 WT	192.5	1	D. melanogaster	9	F
Mrp4 WT	198	1	D. melanogaster	9	F
Mrp4 WT	198	1	D. melanogaster	9	F
Mrp4 WT	217	1	D. melanogaster	9	F
Mrp4 WT	124.5	1	D. melanogaster	10	F
Mrp4 WT	168	1	D. melanogaster	10	F
Mrp4 WT	198	1	D. melanogaster	10	F
Mrp4 WT	217	1	D. melanogaster	10	F
Mrp4 WT	217	1	D. melanogaster	10	F
Mrp4 WT	224	1	D. melanogaster	10	F
Mrp4 WT	240	1	D. melanogaster	10	F
Mrp4 WT	246.75	1	D. melanogaster	10	F
Mrp4 WT	319	1	D. melanogaster	10	F
Mrp4 WT	319	1	D. melanogaster	10	F
Mrp4 WT	104	1	D. melanogaster	11	F
Mrp4 WT	124.5	1	D. melanogaster	11	F
Mrp4 WT	124.5	1	D. melanogaster	11	F
Mrp4 WT	144	1	D. melanogaster	11	F
Mrp4 WT	173.5	1	D. melanogaster	11	F
Mrp4 WT	319	1	D. melanogaster	11	F
Mrp4 WT	319	1	D. melanogaster	11	F
Mrp4 WT	359	1	D. melanogaster	11	F
Mrp4 WT	384.5	0	D. melanogaster	11	F
Mrp4 WT	104	1	D. melanogaster	12	F
Mrp4 WT	104	1	D. melanogaster	12	F
Mrp4 WT	173.5	1	D. melanogaster	12	F
Mrp4 WT	173.5	1	D. melanogaster	12	F
Mrp4 WT	198	1	D. melanogaster	12	F
Mrp4 WT	224	1	D. melanogaster	12	F
Mrp4 WT	319	1	D. melanogaster	12	F
Mrp4 WT	384.5	0	D. melanogaster	12	F
Mrp4 WT	384.5	0	D. melanogaster	12	F
Mrp4 WT	384.5	0	D. melanogaster	12	F
Mrp4 WT	144	1	D. melanogaster	13	F
Mrp4 WT	144	1	D. melanogaster	13	F
Mrp4 WT	192.5	1	D. melanogaster	13	F
Mrp4 WT	217	1	D. melanogaster	13	F
Mrp4 WT	246.75	1	D. melanogaster	13	F
Mrp4 WT	336	1	D. melanogaster	13	F
Mrp4 WT	384.5	1	D. melanogaster	13	F
Mrp4 WT	384.5	0	D. melanogaster	13	F
Mrp4 WT	384.5	0	D. melanogaster	13	F
Mrp4 WT	384.5	0	D. melanogaster	13	F
Mrp4 WT	104	1	D. melanogaster	14	F
Mrp4 WT	104	1	D. melanogaster	14	F
Mrp4 WT	124.5	1	D. melanogaster	14	F
Mrp4 WT	168	1	D. melanogaster	14	F
Mrp4 WT	173.5	1	D. melanogaster	14	F
Mrp4 WT	217	1	D. melanogaster	14	F
Mrp4 WT	319	1	D. melanogaster	14	F
Mrp4 WT	319	1	D. melanogaster	14	F
Mrp4 WT	336	1	D. melanogaster	14	F
Mrp4 WT	384.5	0	D. melanogaster	14	F
Mrp4 WT	124.5	1	D. melanogaster	15	F
Mrp4 WT	144	1	D. melanogaster	15	F
Mrp4 WT	152	1	D. melanogaster	15	F
Mrp4 WT	152	1	D. melanogaster	15	F
Mrp4 WT	152	1	D. melanogaster	15	F
Mrp4 WT	168	1	D. melanogaster	15	F
Mrp4 WT	192.5	1	D. melanogaster	15	F
Mrp4 WT	217	1	D. melanogaster	15	F
Mrp4 WT	319	1	D. melanogaster	15	F
Mrp4 WT	319	1	D. melanogaster	15	F
Mrp4 WT	124.5	1	D. melanogaster	1	M
Mrp4 WT	240	1	D. melanogaster	1	M
Mrp4 WT	240	1	D. melanogaster	1	M
Mrp4 WT	240	1	D. melanogaster	1	M
Mrp4 WT	246.75	1	D. melanogaster	1	M
Mrp4 WT	319	1	D. melanogaster	1	M
Mrp4 WT	319	1	D. melanogaster	1	M
Mrp4 WT	319	1	D. melanogaster	1	M
Mrp4 WT	384.5	0	D. melanogaster	1	M
Mrp4 WT	384.5	0	D. melanogaster	1	M
Mrp4 WT	240	1	D. melanogaster	2	M
Mrp4 WT	319	1	D. melanogaster	2	M
Mrp4 WT	319	1	D. melanogaster	2	M
Mrp4 WT	319	1	D. melanogaster	2	M
Mrp4 WT	319	1	D. melanogaster	2	M
Mrp4 WT	319	1	D. melanogaster	2	M
Mrp4 WT	319	1	D. melanogaster	2	M
Mrp4 WT	359	1	D. melanogaster	2	M
Mrp4 WT	384.5	0	D. melanogaster	2	M
Mrp4 WT	144	1	D. melanogaster	3	M
Mrp4 WT	144	1	D. melanogaster	3	M
Mrp4 WT	168	1	D. melanogaster	3	M
Mrp4 WT	173.5	1	D. melanogaster	3	M
Mrp4 WT	192.5	1	D. melanogaster	3	M
Mrp4 WT	246.75	1	D. melanogaster	3	M
Mrp4 WT	319	1	D. melanogaster	3	M
Mrp4 WT	319	1	D. melanogaster	3	M
Mrp4 WT	336	1	D. melanogaster	3	M
Mrp4 WT	217	1	D. melanogaster	4	M
Mrp4 WT	217	1	D. melanogaster	4	M
Mrp4 WT	217	1	D. melanogaster	4	M
Mrp4 WT	319	1	D. melanogaster	4	M
Mrp4 WT	319	1	D. melanogaster	4	M
Mrp4 WT	319	1	D. melanogaster	4	M
Mrp4 WT	336	1	D. melanogaster	4	M
Mrp4 WT	359	1	D. melanogaster	4	M
Mrp4 WT	384.5	1	D. melanogaster	4	M
Mrp4 WT	384.5	0	D. melanogaster	4	M
Mrp4 WT	124.5	1	D. melanogaster	5	M
Mrp4 WT	173.5	1	D. melanogaster	5	M
Mrp4 WT	246.75	1	D. melanogaster	5	M
Mrp4 WT	319	1	D. melanogaster	5	M
Mrp4 WT	384.5	0	D. melanogaster	5	M
Mrp4 WT	384.5	0	D. melanogaster	5	M
Mrp4 WT	384.5	0	D. melanogaster	5	M
Mrp4 WT	384.5	0	D. melanogaster	5	M
Mrp4 WT	384.5	0	D. melanogaster	5	M
Mrp4 WT	104	1	D. melanogaster	6	M
Mrp4 WT	144	1	D. melanogaster	6	M
Mrp4 WT	144	1	D. melanogaster	6	M
Mrp4 WT	168	1	D. melanogaster	6	M
Mrp4 WT	168	1	D. melanogaster	6	M
Mrp4 WT	168	1	D. melanogaster	6	M
Mrp4 WT	168	1	D. melanogaster	6	M
Mrp4 WT	192.5	1	D. melanogaster	6	M
Mrp4 WT	192.5	1	D. melanogaster	6	M
Mrp4 WT	384.5	0	D. melanogaster	6	M
Mrp4 WT	22	1	D. melanogaster	7	M
Mrp4 WT	104	1	D. melanogaster	7	M
Mrp4 WT	144	1	D. melanogaster	7	M
Mrp4 WT	144	1	D. melanogaster	7	M
Mrp4 WT	168	1	D. melanogaster	7	M
Mrp4 WT	173.5	1	D. melanogaster	7	M
Mrp4 WT	217	1	D. melanogaster	7	M
Mrp4 WT	246.75	1	D. melanogaster	7	M
Mrp4 WT	359	1	D. melanogaster	7	M
Mrp4 WT	384.5	0	D. melanogaster	7	M
Mrp4 WT	46	1	D. melanogaster	8	M
Mrp4 WT	124.5	1	D. melanogaster	8	M
Mrp4 WT	124.5	1	D. melanogaster	8	M
Mrp4 WT	168	1	D. melanogaster	8	M
Mrp4 WT	168	1	D. melanogaster	8	M
Mrp4 WT	192.5	1	D. melanogaster	8	M
Mrp4 WT	192.5	1	D. melanogaster	8	M
Mrp4 WT	224	1	D. melanogaster	8	M
Mrp4 WT	240	1	D. melanogaster	8	M
Mrp4 WT	70	1	D. melanogaster	9	M
Mrp4 WT	70	1	D. melanogaster	9	M
Mrp4 WT	124.5	1	D. melanogaster	9	M
Mrp4 WT	168	1	D. melanogaster	9	M
Mrp4 WT	168	1	D. melanogaster	9	M
Mrp4 WT	217	1	D. melanogaster	9	M
Mrp4 WT	240	1	D. melanogaster	9	M
Mrp4 WT	246.75	1	D. melanogaster	9	M
Mrp4 WT	246.75	1	D. melanogaster	9	M
Mrp4 WT	319	1	D. melanogaster	9	M
Mrp4 WT	152	1	D. melanogaster	10	M
Mrp4 WT	168	1	D. melanogaster	10	M
Mrp4 WT	168	1	D. melanogaster	10	M
Mrp4 WT	173.5	1	D. melanogaster	10	M
Mrp4 WT	198	1	D. melanogaster	10	M
Mrp4 WT	224	1	D. melanogaster	10	M
Mrp4 WT	240	1	D. melanogaster	10	M
Mrp4 WT	246.75	1	D. melanogaster	10	M
Mrp4 WT	319	1	D. melanogaster	10	M
Mrp4 WT	319	1	D. melanogaster	10	M
Mrp4 WT	217	1	D. melanogaster	11	M
Mrp4 WT	224	1	D. melanogaster	11	M
Mrp4 WT	240	1	D. melanogaster	11	M
Mrp4 WT	319	1	D. melanogaster	11	M
Mrp4 WT	319	1	D. melanogaster	11	M
Mrp4 WT	336	1	D. melanogaster	11	M
Mrp4 WT	336	1	D. melanogaster	11	M
Mrp4 WT	384.5	0	D. melanogaster	11	M
Mrp4 WT	384.5	0	D. melanogaster	11	M
Mrp4 WT	384.5	0	D. melanogaster	11	M
Mrp4 WT	124.5	1	D. melanogaster	12	M
Mrp4 WT	144	1	D. melanogaster	12	M
Mrp4 WT	192.5	1	D. melanogaster	12	M
Mrp4 WT	192.5	1	D. melanogaster	12	M
Mrp4 WT	217	1	D. melanogaster	12	M
Mrp4 WT	217	1	D. melanogaster	12	M
Mrp4 WT	240	1	D. melanogaster	12	M
Mrp4 WT	246.75	1	D. melanogaster	12	M
Mrp4 WT	246.75	1	D. melanogaster	12	M
Mrp4 WT	246.75	1	D. melanogaster	12	M
Mrp4 WT	104	1	D. melanogaster	13	M
Mrp4 WT	124.5	1	D. melanogaster	13	M
Mrp4 WT	168	1	D. melanogaster	13	M
Mrp4 WT	168	1	D. melanogaster	13	M
Mrp4 WT	173.5	1	D. melanogaster	13	M
Mrp4 WT	173.5	1	D. melanogaster	13	M
Mrp4 WT	198	1	D. melanogaster	13	M
Mrp4 WT	217	1	D. melanogaster	13	M
Mrp4 WT	217	1	D. melanogaster	13	M
Mrp4 WT	240	1	D. melanogaster	13	M
Mrp4 WT	319	1	D. melanogaster	13	M
Mrp4 WT	104	1	D. melanogaster	14	M
Mrp4 WT	124.5	1	D. melanogaster	14	M
Mrp4 WT	124.5	1	D. melanogaster	14	M
Mrp4 WT	152	1	D. melanogaster	14	M
Mrp4 WT	168	1	D. melanogaster	14	M
Mrp4 WT	217	1	D. melanogaster	14	M
Mrp4 WT	217	1	D. melanogaster	14	M
Mrp4 WT	224	1	D. melanogaster	14	M
Mrp4 WT	240	1	D. melanogaster	14	M
Mrp4 WT	240	1	D. melanogaster	14	M
Mrp4 WT	152	1	D. melanogaster	15	M
Mrp4 WT	168	1	D. melanogaster	15	M
Mrp4 WT	173.5	1	D. melanogaster	15	M
Mrp4 WT	192.5	1	D. melanogaster	15	M
Mrp4 WT	217	1	D. melanogaster	15	M
Mrp4 WT	240	1	D. melanogaster	15	M
Mrp4 WT	240	1	D. melanogaster	15	M
Mrp4 WT	319	1	D. melanogaster	15	M
Mrp4 WT	319	1	D. melanogaster	15	M
Mrp4 WT	319	1	D. melanogaster	15	M
Mrp4-/-	104	1	D. melanogaster	1	F
Mrp4-/-	124.5	1	D. melanogaster	1	F
Mrp4-/-	124.5	1	D. melanogaster	1	F
Mrp4-/-	144	1	D. melanogaster	1	F
Mrp4-/-	152	1	D. melanogaster	1	F
Mrp4-/-	168	1	D. melanogaster	1	F
Mrp4-/-	168	1	D. melanogaster	1	F
Mrp4-/-	198	1	D. melanogaster	1	F
Mrp4-/-	240	1	D. melanogaster	1	F
Mrp4-/-	319	1	D. melanogaster	1	F
Mrp4-/-	104	1	D. melanogaster	2	F
Mrp4-/-	104	1	D. melanogaster	2	F
Mrp4-/-	124.5	1	D. melanogaster	2	F
Mrp4-/-	144	1	D. melanogaster	2	F
Mrp4-/-	144	1	D. melanogaster	2	F
Mrp4-/-	144	1	D. melanogaster	2	F
Mrp4-/-	168	1	D. melanogaster	2	F
Mrp4-/-	173.5	1	D. melanogaster	2	F
Mrp4-/-	217	1	D. melanogaster	2	F
Mrp4-/-	240	1	D. melanogaster	2	F
Mrp4-/-	104	1	D. melanogaster	3	F
Mrp4-/-	124.5	1	D. melanogaster	3	F
Mrp4-/-	124.5	1	D. melanogaster	3	F
Mrp4-/-	124.5	1	D. melanogaster	3	F
Mrp4-/-	144	1	D. melanogaster	3	F
Mrp4-/-	152	1	D. melanogaster	3	F
Mrp4-/-	152	1	D. melanogaster	3	F
Mrp4-/-	198	1	D. melanogaster	3	F
Mrp4-/-	198	1	D. melanogaster	3	F
Mrp4-/-	319	1	D. melanogaster	3	F
Mrp4-/-	104	1	D. melanogaster	4	F
Mrp4-/-	124.5	1	D. melanogaster	4	F
Mrp4-/-	144	1	D. melanogaster	4	F
Mrp4-/-	168	1	D. melanogaster	4	F
Mrp4-/-	192.5	1	D. melanogaster	4	F
Mrp4-/-	217	1	D. melanogaster	4	F
Mrp4-/-	217	1	D. melanogaster	4	F
Mrp4-/-	240	1	D. melanogaster	4	F
Mrp4-/-	336	1	D. melanogaster	4	F
Mrp4-/-	70	1	D. melanogaster	5	F
Mrp4-/-	104	1	D. melanogaster	5	F
Mrp4-/-	124.5	1	D. melanogaster	5	F
Mrp4-/-	124.5	1	D. melanogaster	5	F
Mrp4-/-	124.5	1	D. melanogaster	5	F
Mrp4-/-	144	1	D. melanogaster	5	F
Mrp4-/-	152	1	D. melanogaster	5	F
Mrp4-/-	152	1	D. melanogaster	5	F
Mrp4-/-	319	1	D. melanogaster	5	F
Mrp4-/-	319	1	D. melanogaster	5	F
Mrp4-/-	104	1	D. melanogaster	6	F
Mrp4-/-	104	1	D. melanogaster	6	F
Mrp4-/-	124.5	1	D. melanogaster	6	F
Mrp4-/-	124.5	1	D. melanogaster	6	F
Mrp4-/-	144	1	D. melanogaster	6	F
Mrp4-/-	152	1	D. melanogaster	6	F
Mrp4-/-	152	1	D. melanogaster	6	F
Mrp4-/-	192.5	1	D. melanogaster	6	F
Mrp4-/-	70	1	D. melanogaster	7	F
Mrp4-/-	104	1	D. melanogaster	7	F
Mrp4-/-	104	1	D. melanogaster	7	F
Mrp4-/-	104	1	D. melanogaster	7	F
Mrp4-/-	144	1	D. melanogaster	7	F
Mrp4-/-	192.5	1	D. melanogaster	7	F
Mrp4-/-	198	1	D. melanogaster	7	F
Mrp4-/-	246.75	1	D. melanogaster	7	F
Mrp4-/-	319	1	D. melanogaster	7	F
Mrp4-/-	319	1	D. melanogaster	7	F
Mrp4-/-	104	1	D. melanogaster	8	F
Mrp4-/-	124.5	1	D. melanogaster	8	F
Mrp4-/-	144	1	D. melanogaster	8	F
Mrp4-/-	144	1	D. melanogaster	8	F
Mrp4-/-	144	1	D. melanogaster	8	F
Mrp4-/-	192.5	1	D. melanogaster	8	F
Mrp4-/-	217	1	D. melanogaster	8	F
Mrp4-/-	246.75	1	D. melanogaster	8	F
Mrp4-/-	246.75	1	D. melanogaster	8	F
Mrp4-/-	319	1	D. melanogaster	8	F
Mrp4-/-	124.5	1	D. melanogaster	9	F
Mrp4-/-	124.5	1	D. melanogaster	9	F
Mrp4-/-	124.5	1	D. melanogaster	9	F
Mrp4-/-	144	1	D. melanogaster	9	F
Mrp4-/-	192.5	1	D. melanogaster	9	F
Mrp4-/-	198	1	D. melanogaster	9	F
Mrp4-/-	198	1	D. melanogaster	9	F
Mrp4-/-	217	1	D. melanogaster	9	F
Mrp4-/-	217	1	D. melanogaster	9	F
Mrp4-/-	217	1	D. melanogaster	9	F
Mrp4-/-	70	1	D. melanogaster	10	F
Mrp4-/-	104	1	D. melanogaster	10	F
Mrp4-/-	217	1	D. melanogaster	10	F
Mrp4-/-	319	1	D. melanogaster	10	F
Mrp4-/-	319	1	D. melanogaster	10	F
Mrp4-/-	384.5	0	D. melanogaster	10	F
Mrp4-/-	384.5	0	D. melanogaster	10	F
Mrp4-/-	384.5	0	D. melanogaster	10	F
Mrp4-/-	384.5	0	D. melanogaster	10	F
Mrp4-/-	384.5	0	D. melanogaster	10	F
Mrp4-/-	46	1	D. melanogaster	11	F
Mrp4-/-	104	1	D. melanogaster	11	F
Mrp4-/-	104	1	D. melanogaster	11	F
Mrp4-/-	168	1	D. melanogaster	11	F
Mrp4-/-	168	1	D. melanogaster	11	F
Mrp4-/-	192.5	1	D. melanogaster	11	F
Mrp4-/-	198	1	D. melanogaster	11	F
Mrp4-/-	217	1	D. melanogaster	11	F
Mrp4-/-	240	1	D. melanogaster	11	F
Mrp4-/-	319	1	D. melanogaster	11	F
Mrp4-/-	124.5	1	D. melanogaster	12	F
Mrp4-/-	144	1	D. melanogaster	12	F
Mrp4-/-	144	1	D. melanogaster	12	F
Mrp4-/-	168	1	D. melanogaster	12	F
Mrp4-/-	168	1	D. melanogaster	12	F
Mrp4-/-	246.75	1	D. melanogaster	12	F
Mrp4-/-	319	1	D. melanogaster	12	F
Mrp4-/-	319	1	D. melanogaster	12	F
Mrp4-/-	319	1	D. melanogaster	12	F
Mrp4-/-	319	1	D. melanogaster	12	F
Mrp4-/-	104	1	D. melanogaster	13	F
Mrp4-/-	124.5	1	D. melanogaster	13	F
Mrp4-/-	124.5	1	D. melanogaster	13	F
Mrp4-/-	152	1	D. melanogaster	13	F
Mrp4-/-	168	1	D. melanogaster	13	F
Mrp4-/-	319	1	D. melanogaster	13	F
Mrp4-/-	319	1	D. melanogaster	13	F
Mrp4-/-	319	1	D. melanogaster	13	F
Mrp4-/-	319	1	D. melanogaster	13	F
Mrp4-/-	319	1	D. melanogaster	13	F
Mrp4-/-	144	1	D. melanogaster	14	F
Mrp4-/-	168	1	D. melanogaster	14	F
Mrp4-/-	168	1	D. melanogaster	14	F
Mrp4-/-	198	1	D. melanogaster	14	F
Mrp4-/-	217	1	D. melanogaster	14	F
Mrp4-/-	224	1	D. melanogaster	14	F
Mrp4-/-	240	1	D. melanogaster	14	F
Mrp4-/-	319	1	D. melanogaster	14	F
Mrp4-/-	319	1	D. melanogaster	14	F
Mrp4-/-	124.5	1	D. melanogaster	15	F
Mrp4-/-	124.5	1	D. melanogaster	15	F
Mrp4-/-	144	1	D. melanogaster	15	F
Mrp4-/-	144	1	D. melanogaster	15	F
Mrp4-/-	144	1	D. melanogaster	15	F
Mrp4-/-	168	1	D. melanogaster	15	F
Mrp4-/-	224	1	D. melanogaster	15	F
Mrp4-/-	224	1	D. melanogaster	15	F
Mrp4-/-	224	1	D. melanogaster	15	F
Mrp4-/-	319	1	D. melanogaster	15	F
Mrp4-/-	70	1	D. melanogaster	1	M
Mrp4-/-	104	1	D. melanogaster	1	M
Mrp4-/-	104	1	D. melanogaster	1	M
Mrp4-/-	104	1	D. melanogaster	1	M
Mrp4-/-	104	1	D. melanogaster	1	M
Mrp4-/-	144	1	D. melanogaster	1	M
Mrp4-/-	152	1	D. melanogaster	1	M
Mrp4-/-	198	1	D. melanogaster	1	M
Mrp4-/-	217	1	D. melanogaster	1	M
Mrp4-/-	319	1	D. melanogaster	1	M
Mrp4-/-	70	1	D. melanogaster	2	M
Mrp4-/-	104	1	D. melanogaster	2	M
Mrp4-/-	104	1	D. melanogaster	2	M
Mrp4-/-	124.5	1	D. melanogaster	2	M
Mrp4-/-	152	1	D. melanogaster	2	M
Mrp4-/-	168	1	D. melanogaster	2	M
Mrp4-/-	173.5	1	D. melanogaster	2	M
Mrp4-/-	217	1	D. melanogaster	2	M
Mrp4-/-	217	1	D. melanogaster	2	M
Mrp4-/-	104	1	D. melanogaster	3	M
Mrp4-/-	104	1	D. melanogaster	3	M
Mrp4-/-	144	1	D. melanogaster	3	M
Mrp4-/-	144	1	D. melanogaster	3	M
Mrp4-/-	168	1	D. melanogaster	3	M
Mrp4-/-	217	1	D. melanogaster	3	M
Mrp4-/-	217	1	D. melanogaster	3	M
Mrp4-/-	217	1	D. melanogaster	3	M
Mrp4-/-	384.5	0	D. melanogaster	3	M
Mrp4-/-	104	1	D. melanogaster	4	M
Mrp4-/-	124.5	1	D. melanogaster	4	M
Mrp4-/-	124.5	1	D. melanogaster	4	M
Mrp4-/-	124.5	1	D. melanogaster	4	M
Mrp4-/-	144	1	D. melanogaster	4	M
Mrp4-/-	144	1	D. melanogaster	4	M
Mrp4-/-	152	1	D. melanogaster	4	M
Mrp4-/-	168	1	D. melanogaster	4	M
Mrp4-/-	168	1	D. melanogaster	4	M
Mrp4-/-	168	1	D. melanogaster	4	M
Mrp4-/-	104	1	D. melanogaster	5	M
Mrp4-/-	124.5	1	D. melanogaster	5	M
Mrp4-/-	144	1	D. melanogaster	5	M
Mrp4-/-	152	1	D. melanogaster	5	M
Mrp4-/-	152	1	D. melanogaster	5	M
Mrp4-/-	168	1	D. melanogaster	5	M
Mrp4-/-	168	1	D. melanogaster	5	M
Mrp4-/-	173.5	1	D. melanogaster	5	M
Mrp4-/-	192.5	1	D. melanogaster	5	M
Mrp4-/-	217	1	D. melanogaster	5	M
Mrp4-/-	104	1	D. melanogaster	6	M
Mrp4-/-	124.5	1	D. melanogaster	6	M
Mrp4-/-	144	1	D. melanogaster	6	M
Mrp4-/-	144	1	D. melanogaster	6	M
Mrp4-/-	152	1	D. melanogaster	6	M
Mrp4-/-	168	1	D. melanogaster	6	M
Mrp4-/-	217	1	D. melanogaster	6	M
Mrp4-/-	217	1	D. melanogaster	6	M
Mrp4-/-	224	1	D. melanogaster	6	M
Mrp4-/-	246.75	1	D. melanogaster	6	M
Mrp4-/-	51.5	1	D. melanogaster	7	M
Mrp4-/-	104	1	D. melanogaster	7	M
Mrp4-/-	104	1	D. melanogaster	7	M
Mrp4-/-	104	1	D. melanogaster	7	M
Mrp4-/-	104	1	D. melanogaster	7	M
Mrp4-/-	104	1	D. melanogaster	7	M
Mrp4-/-	124.5	1	D. melanogaster	7	M
Mrp4-/-	144	1	D. melanogaster	7	M
Mrp4-/-	152	1	D. melanogaster	7	M
Mrp4-/-	152	1	D. melanogaster	7	M
Mrp4-/-	30	1	D. melanogaster	8	M
Mrp4-/-	104	1	D. melanogaster	8	M
Mrp4-/-	104	1	D. melanogaster	8	M
Mrp4-/-	104	1	D. melanogaster	8	M
Mrp4-/-	144	1	D. melanogaster	8	M
Mrp4-/-	144	1	D. melanogaster	8	M
Mrp4-/-	168	1	D. melanogaster	8	M
Mrp4-/-	168	1	D. melanogaster	8	M
Mrp4-/-	192.5	1	D. melanogaster	8	M
Mrp4-/-	319	1	D. melanogaster	8	M
Mrp4-/-	22	1	D. melanogaster	9	M
Mrp4-/-	70	1	D. melanogaster	9	M
Mrp4-/-	104	1	D. melanogaster	9	M
Mrp4-/-	104	1	D. melanogaster	9	M
Mrp4-/-	124.5	1	D. melanogaster	9	M
Mrp4-/-	124.5	1	D. melanogaster	9	M
Mrp4-/-	192.5	1	D. melanogaster	9	M
Mrp4-/-	192.5	1	D. melanogaster	9	M
Mrp4-/-	192.5	1	D. melanogaster	9	M
Mrp4-/-	319	1	D. melanogaster	9	M
Mrp4-/-	46	1	D. melanogaster	10	M
Mrp4-/-	70	1	D. melanogaster	10	M
Mrp4-/-	104	1	D. melanogaster	10	M
Mrp4-/-	124.5	1	D. melanogaster	10	M
Mrp4-/-	144	1	D. melanogaster	10	M
Mrp4-/-	217	1	D. melanogaster	10	M
Mrp4-/-	217	1	D. melanogaster	10	M
Mrp4-/-	319	1	D. melanogaster	10	M
Mrp4-/-	319	1	D. melanogaster	10	M
Mrp4-/-	319	1	D. melanogaster	10	M
Mrp4-/-	104	1	D. melanogaster	11	M
Mrp4-/-	124.5	1	D. melanogaster	11	M
Mrp4-/-	144	1	D. melanogaster	11	M
Mrp4-/-	144	1	D. melanogaster	11	M
Mrp4-/-	168	1	D. melanogaster	11	M
Mrp4-/-	168	1	D. melanogaster	11	M
Mrp4-/-	168	1	D. melanogaster	11	M
Mrp4-/-	173.5	1	D. melanogaster	11	M
Mrp4-/-	192.5	1	D. melanogaster	11	M
Mrp4-/-	319	1	D. melanogaster	11	M
Mrp4-/-	22	1	D. melanogaster	12	M
Mrp4-/-	104	1	D. melanogaster	12	M
Mrp4-/-	144	1	D. melanogaster	12	M
Mrp4-/-	152	1	D. melanogaster	12	M
Mrp4-/-	168	1	D. melanogaster	12	M
Mrp4-/-	217	1	D. melanogaster	12	M
Mrp4-/-	217	1	D. melanogaster	12	M
Mrp4-/-	240	1	D. melanogaster	12	M
Mrp4-/-	319	1	D. melanogaster	12	M
Mrp4-/-	384.5	0	D. melanogaster	12	M
Mrp4-/-	104	1	D. melanogaster	13	M
Mrp4-/-	144	1	D. melanogaster	13	M
Mrp4-/-	152	1	D. melanogaster	13	M
Mrp4-/-	173.5	1	D. melanogaster	13	M
Mrp4-/-	173.5	1	D. melanogaster	13	M
Mrp4-/-	217	1	D. melanogaster	13	M
Mrp4-/-	246.75	1	D. melanogaster	13	M
Mrp4-/-	246.75	1	D. melanogaster	13	M
Mrp4-/-	319	1	D. melanogaster	13	M
Mrp4-/-	319	1	D. melanogaster	13	M
Mrp4-/-	22	1	D. melanogaster	14	M
Mrp4-/-	46	1	D. melanogaster	14	M
Mrp4-/-	124.5	1	D. melanogaster	14	M
Mrp4-/-	152	1	D. melanogaster	14	M
Mrp4-/-	168	1	D. melanogaster	14	M
Mrp4-/-	217	1	D. melanogaster	14	M
Mrp4-/-	319	1	D. melanogaster	14	M
Mrp4-/-	22	1	D. melanogaster	15	M
Mrp4-/-	46	1	D. melanogaster	15	M
Mrp4-/-	51.5	1	D. melanogaster	15	M
Mrp4-/-	144	1	D. melanogaster	15	M
Mrp4-/-	152	1	D. melanogaster	15	M
Mrp4-/-	192.5	1	D. melanogaster	15	M
Mrp4-/-	192.5	1	D. melanogaster	15	M
Mrp4-/-	217	1	D. melanogaster	15	M
Mrp4-/-	224	1	D. melanogaster	15	M

### Sheet: Table S4
Table S4. Paraquat survival assay results for D. suzukii wild-type strains S29, MT47 and W120. F: females; M: males.
Strain	Time (hours)	Status	Species	Replicate	Sex	Treatment
S29	25	1	D. suzukii	1	F	PQ
S29	41.5	1	D. suzukii	1	F	PQ
S29	41.5	1	D. suzukii	1	F	PQ
S29	49	1	D. suzukii	1	F	PQ
S29	65.5	1	D. suzukii	1	F	PQ
S29	90	1	D. suzukii	1	F	PQ
S29	90	1	D. suzukii	1	F	PQ
S29	138.5	1	D. suzukii	1	F	PQ
S29	138.5	1	D. suzukii	1	F	PQ
S29	41.5	1	D. suzukii	2	F	PQ
S29	41.5	1	D. suzukii	2	F	PQ
S29	41.5	1	D. suzukii	2	F	PQ
S29	41.5	1	D. suzukii	2	F	PQ
S29	49	1	D. suzukii	2	F	PQ
S29	65.5	1	D. suzukii	2	F	PQ
S29	65.5	1	D. suzukii	2	F	PQ
S29	114	1	D. suzukii	2	F	PQ
S29	161.5	1	D. suzukii	2	F	PQ
S29	209.5	1	D. suzukii	2	F	PQ
S29	41.5	1	D. suzukii	3	F	PQ
S29	41.5	1	D. suzukii	3	F	PQ
S29	49	1	D. suzukii	3	F	PQ
S29	49	1	D. suzukii	3	F	PQ
S29	49	1	D. suzukii	3	F	PQ
S29	69	1	D. suzukii	3	F	PQ
S29	90	1	D. suzukii	3	F	PQ
S29	114	1	D. suzukii	3	F	PQ
S29	114	1	D. suzukii	3	F	PQ
S29	114	1	D. suzukii	3	F	PQ
S29	25	1	D. suzukii	4	F	PQ
S29	41.5	1	D. suzukii	4	F	PQ
S29	41.5	1	D. suzukii	4	F	PQ
S29	41.5	1	D. suzukii	4	F	PQ
S29	41.5	1	D. suzukii	4	F	PQ
S29	49	1	D. suzukii	4	F	PQ
S29	49	1	D. suzukii	4	F	PQ
S29	90	1	D. suzukii	4	F	PQ
S29	41.5	1	D. suzukii	5	F	PQ
S29	41.5	1	D. suzukii	5	F	PQ
S29	41.5	1	D. suzukii	5	F	PQ
S29	49	1	D. suzukii	5	F	PQ
S29	65.5	1	D. suzukii	5	F	PQ
S29	65.5	1	D. suzukii	5	F	PQ
S29	69	1	D. suzukii	5	F	PQ
S29	90	1	D. suzukii	5	F	PQ
S29	90	1	D. suzukii	5	F	PQ
S29	114	1	D. suzukii	5	F	PQ
S29	41.5	1	D. suzukii	6	F	PQ
S29	41.5	1	D. suzukii	6	F	PQ
S29	41.5	1	D. suzukii	6	F	PQ
S29	41.5	1	D. suzukii	6	F	PQ
S29	65.5	1	D. suzukii	6	F	PQ
S29	65.5	1	D. suzukii	6	F	PQ
S29	161.5	1	D. suzukii	6	F	PQ
S29	185.5	1	D. suzukii	6	F	PQ
S29	185.5	1	D. suzukii	6	F	PQ
S29	185.5	1	D. suzukii	6	F	PQ
S29	41.5	1	D. suzukii	7	F	PQ
S29	41.5	1	D. suzukii	7	F	PQ
S29	49	1	D. suzukii	7	F	PQ
S29	65.5	1	D. suzukii	7	F	PQ
S29	69	1	D. suzukii	7	F	PQ
S29	69	1	D. suzukii	7	F	PQ
S29	90	1	D. suzukii	7	F	PQ
S29	90	1	D. suzukii	7	F	PQ
S29	138.5	1	D. suzukii	7	F	PQ
S29	166.5	1	D. suzukii	7	F	PQ
S29	41.5	1	D. suzukii	8	F	PQ
S29	41.5	1	D. suzukii	8	F	PQ
S29	41.5	1	D. suzukii	8	F	PQ
S29	41.5	1	D. suzukii	8	F	PQ
S29	49	1	D. suzukii	8	F	PQ
S29	65.5	1	D. suzukii	8	F	PQ
S29	69	1	D. suzukii	8	F	PQ
S29	90	1	D. suzukii	8	F	PQ
S29	114	1	D. suzukii	8	F	PQ
S29	185.5	1	D. suzukii	8	F	PQ
S29	25	1	D. suzukii	9	F	PQ
S29	41.5	1	D. suzukii	9	F	PQ
S29	41.5	1	D. suzukii	9	F	PQ
S29	41.5	1	D. suzukii	9	F	PQ
S29	41.5	1	D. suzukii	9	F	PQ
S29	49	1	D. suzukii	9	F	PQ
S29	65.5	1	D. suzukii	9	F	PQ
S29	65.5	1	D. suzukii	9	F	PQ
S29	90	1	D. suzukii	9	F	PQ
S29	138.5	1	D. suzukii	9	F	PQ
S29	41.5	1	D. suzukii	10	F	PQ
S29	41.5	1	D. suzukii	10	F	PQ
S29	41.5	1	D. suzukii	10	F	PQ
S29	49	1	D. suzukii	10	F	PQ
S29	49	1	D. suzukii	10	F	PQ
S29	65.5	1	D. suzukii	10	F	PQ
S29	65.5	1	D. suzukii	10	F	PQ
S29	65.5	1	D. suzukii	10	F	PQ
S29	90	1	D. suzukii	10	F	PQ
S29	41.5	1	D. suzukii	1	M	PQ
S29	41.5	1	D. suzukii	1	M	PQ
S29	41.5	1	D. suzukii	1	M	PQ
S29	65.5	1	D. suzukii	1	M	PQ
S29	65.5	1	D. suzukii	1	M	PQ
S29	69	1	D. suzukii	1	M	PQ
S29	90	1	D. suzukii	1	M	PQ
S29	114	1	D. suzukii	1	M	PQ
S29	161.5	1	D. suzukii	1	M	PQ
S29	161.5	1	D. suzukii	1	M	PQ
S29	49	1	D. suzukii	2	M	PQ
S29	90	1	D. suzukii	2	M	PQ
S29	114	1	D. suzukii	2	M	PQ
S29	114	1	D. suzukii	2	M	PQ
S29	138.5	1	D. suzukii	2	M	PQ
S29	138.5	1	D. suzukii	2	M	PQ
S29	138.5	1	D. suzukii	2	M	PQ
S29	161.5	1	D. suzukii	2	M	PQ
S29	185.5	1	D. suzukii	2	M	PQ
S29	185.5	1	D. suzukii	2	M	PQ
S29	25	1	D. suzukii	3	M	PQ
S29	41.5	1	D. suzukii	3	M	PQ
S29	41.5	1	D. suzukii	3	M	PQ
S29	41.5	1	D. suzukii	3	M	PQ
S29	65.5	1	D. suzukii	3	M	PQ
S29	90	1	D. suzukii	3	M	PQ
S29	90	1	D. suzukii	3	M	PQ
S29	90	1	D. suzukii	3	M	PQ
S29	114	1	D. suzukii	3	M	PQ
S29	114	1	D. suzukii	3	M	PQ
S29	65.5	1	D. suzukii	4	M	PQ
S29	90	1	D. suzukii	4	M	PQ
S29	138.5	1	D. suzukii	4	M	PQ
S29	138.5	1	D. suzukii	4	M	PQ
S29	185.5	1	D. suzukii	4	M	PQ
S29	185.5	1	D. suzukii	4	M	PQ
S29	185.5	1	D. suzukii	4	M	PQ
S29	185.5	1	D. suzukii	4	M	PQ
S29	185.5	1	D. suzukii	4	M	PQ
S29	209.5	1	D. suzukii	4	M	PQ
S29	41.5	1	D. suzukii	5	M	PQ
S29	41.5	1	D. suzukii	5	M	PQ
S29	41.5	1	D. suzukii	5	M	PQ
S29	49	1	D. suzukii	5	M	PQ
S29	49	1	D. suzukii	5	M	PQ
S29	65.5	1	D. suzukii	5	M	PQ
S29	90	1	D. suzukii	5	M	PQ
S29	114	1	D. suzukii	5	M	PQ
S29	161.5	1	D. suzukii	5	M	PQ
S29	161.5	1	D. suzukii	5	M	PQ
S29	41.5	1	D. suzukii	6	M	PQ
S29	49	1	D. suzukii	6	M	PQ
S29	65.5	1	D. suzukii	6	M	PQ
S29	65.5	1	D. suzukii	6	M	PQ
S29	65.5	1	D. suzukii	6	M	PQ
S29	90	1	D. suzukii	6	M	PQ
S29	90	1	D. suzukii	6	M	PQ
S29	185.5	1	D. suzukii	6	M	PQ
S29	185.5	1	D. suzukii	6	M	PQ
S29	185.5	1	D. suzukii	6	M	PQ
S29	25	1	D. suzukii	7	M	PQ
S29	41.5	1	D. suzukii	7	M	PQ
S29	49	1	D. suzukii	7	M	PQ
S29	65.5	1	D. suzukii	7	M	PQ
S29	90	1	D. suzukii	7	M	PQ
S29	90	1	D. suzukii	7	M	PQ
S29	90	1	D. suzukii	7	M	PQ
S29	114	1	D. suzukii	7	M	PQ
S29	114	1	D. suzukii	7	M	PQ
S29	138.5	1	D. suzukii	7	M	PQ
S29	25	1	D. suzukii	8	M	PQ
S29	41.5	1	D. suzukii	8	M	PQ
S29	41.5	1	D. suzukii	8	M	PQ
S29	49	1	D. suzukii	8	M	PQ
S29	49	1	D. suzukii	8	M	PQ
S29	65.5	1	D. suzukii	8	M	PQ
S29	65.5	1	D. suzukii	8	M	PQ
S29	90	1	D. suzukii	8	M	PQ
S29	161.5	1	D. suzukii	8	M	PQ
S29	185.5	1	D. suzukii	8	M	PQ
S29	41.5	1	D. suzukii	9	M	PQ
S29	49	1	D. suzukii	9	M	PQ
S29	65.5	1	D. suzukii	9	M	PQ
S29	65.5	1	D. suzukii	9	M	PQ
S29	114	1	D. suzukii	9	M	PQ
S29	138.5	1	D. suzukii	9	M	PQ
S29	138.5	1	D. suzukii	9	M	PQ
S29	161.5	1	D. suzukii	9	M	PQ
S29	185.5	1	D. suzukii	9	M	PQ
S29	185.5	1	D. suzukii	9	M	PQ
S29	41.5	1	D. suzukii	10	M	PQ
S29	49	1	D. suzukii	10	M	PQ
S29	65.5	1	D. suzukii	10	M	PQ
S29	65.5	1	D. suzukii	10	M	PQ
S29	65.5	1	D. suzukii	10	M	PQ
S29	65.5	1	D. suzukii	10	M	PQ
S29	90	1	D. suzukii	10	M	PQ
S29	161.5	1	D. suzukii	10	M	PQ
S29	185.5	1	D. suzukii	10	M	PQ
S29	185.5	1	D. suzukii	10	M	PQ
MT47	41.5	1	D. suzukii	1	F	PQ
MT47	49	1	D. suzukii	1	F	PQ
MT47	65.5	1	D. suzukii	1	F	PQ
MT47	65.5	1	D. suzukii	1	F	PQ
MT47	90	1	D. suzukii	1	F	PQ
MT47	90	1	D. suzukii	1	F	PQ
MT47	114	1	D. suzukii	1	F	PQ
MT47	138.5	1	D. suzukii	1	F	PQ
MT47	161.5	1	D. suzukii	1	F	PQ
MT47	161.5	1	D. suzukii	1	F	PQ
MT47	41.5	1	D. suzukii	2	F	PQ
MT47	41.5	1	D. suzukii	2	F	PQ
MT47	49	1	D. suzukii	2	F	PQ
MT47	65.5	1	D. suzukii	2	F	PQ
MT47	65.5	1	D. suzukii	2	F	PQ
MT47	69	1	D. suzukii	2	F	PQ
MT47	90	1	D. suzukii	2	F	PQ
MT47	90	1	D. suzukii	2	F	PQ
MT47	90	1	D. suzukii	2	F	PQ
MT47	114	1	D. suzukii	2	F	PQ
MT47	49	1	D. suzukii	3	F	PQ
MT47	65.5	1	D. suzukii	3	F	PQ
MT47	65.5	1	D. suzukii	3	F	PQ
MT47	69	1	D. suzukii	3	F	PQ
MT47	90	1	D. suzukii	3	F	PQ
MT47	138.5	1	D. suzukii	3	F	PQ
MT47	138.5	1	D. suzukii	3	F	PQ
MT47	138.5	1	D. suzukii	3	F	PQ
MT47	161.5	1	D. suzukii	3	F	PQ
MT47	41.5	1	D. suzukii	4	F	PQ
MT47	49	1	D. suzukii	4	F	PQ
MT47	49	1	D. suzukii	4	F	PQ
MT47	49	1	D. suzukii	4	F	PQ
MT47	49	1	D. suzukii	4	F	PQ
MT47	90	1	D. suzukii	4	F	PQ
MT47	90	1	D. suzukii	4	F	PQ
MT47	90	1	D. suzukii	4	F	PQ
MT47	114	1	D. suzukii	4	F	PQ
MT47	138.5	1	D. suzukii	4	F	PQ
MT47	41.5	1	D. suzukii	5	F	PQ
MT47	41.5	1	D. suzukii	5	F	PQ
MT47	41.5	1	D. suzukii	5	F	PQ
MT47	41.5	1	D. suzukii	5	F	PQ
MT47	49	1	D. suzukii	5	F	PQ
MT47	49	1	D. suzukii	5	F	PQ
MT47	65.5	1	D. suzukii	5	F	PQ
MT47	65.5	1	D. suzukii	5	F	PQ
MT47	90	1	D. suzukii	5	F	PQ
MT47	161.5	1	D. suzukii	5	F	PQ
MT47	25	1	D. suzukii	6	F	PQ
MT47	41.5	1	D. suzukii	6	F	PQ
MT47	41.5	1	D. suzukii	6	F	PQ
MT47	65.5	1	D. suzukii	6	F	PQ
MT47	69	1	D. suzukii	6	F	PQ
MT47	90	1	D. suzukii	6	F	PQ
MT47	90	1	D. suzukii	6	F	PQ
MT47	114	1	D. suzukii	6	F	PQ
MT47	114	1	D. suzukii	6	F	PQ
MT47	114	1	D. suzukii	6	F	PQ
MT47	65.5	1	D. suzukii	7	F	PQ
MT47	65.5	1	D. suzukii	7	F	PQ
MT47	90	1	D. suzukii	7	F	PQ
MT47	90	1	D. suzukii	7	F	PQ
MT47	90	1	D. suzukii	7	F	PQ
MT47	114	1	D. suzukii	7	F	PQ
MT47	114	1	D. suzukii	7	F	PQ
MT47	114	1	D. suzukii	7	F	PQ
MT47	138.5	1	D. suzukii	7	F	PQ
MT47	185.5	1	D. suzukii	7	F	PQ
MT47	41.5	1	D. suzukii	8	F	PQ
MT47	41.5	1	D. suzukii	8	F	PQ
MT47	41.5	1	D. suzukii	8	F	PQ
MT47	49	1	D. suzukii	8	F	PQ
MT47	65.5	1	D. suzukii	8	F	PQ
MT47	65.5	1	D. suzukii	8	F	PQ
MT47	90	1	D. suzukii	8	F	PQ
MT47	138.5	1	D. suzukii	8	F	PQ
MT47	161.5	1	D. suzukii	8	F	PQ
MT47	185.5	1	D. suzukii	8	F	PQ
MT47	41.5	1	D. suzukii	9	F	PQ
MT47	49	1	D. suzukii	9	F	PQ
MT47	65.5	1	D. suzukii	9	F	PQ
MT47	65.5	1	D. suzukii	9	F	PQ
MT47	65.5	1	D. suzukii	9	F	PQ
MT47	90	1	D. suzukii	9	F	PQ
MT47	90	1	D. suzukii	9	F	PQ
MT47	90	1	D. suzukii	9	F	PQ
MT47	90	1	D. suzukii	9	F	PQ
MT47	138.5	1	D. suzukii	9	F	PQ
MT47	49	1	D. suzukii	10	F	PQ
MT47	49	1	D. suzukii	10	F	PQ
MT47	65.5	1	D. suzukii	10	F	PQ
MT47	90	1	D. suzukii	10	F	PQ
MT47	90	1	D. suzukii	10	F	PQ
MT47	114	1	D. suzukii	10	F	PQ
MT47	114	1	D. suzukii	10	F	PQ
MT47	138.5	1	D. suzukii	10	F	PQ
MT47	185.5	1	D. suzukii	10	F	PQ
MT47	209.5	1	D. suzukii	10	F	PQ
MT47	69	1	D. suzukii	1	M	PQ
MT47	90	1	D. suzukii	1	M	PQ
MT47	90	1	D. suzukii	1	M	PQ
MT47	90	1	D. suzukii	1	M	PQ
MT47	90	1	D. suzukii	1	M	PQ
MT47	114	1	D. suzukii	1	M	PQ
MT47	138.5	1	D. suzukii	1	M	PQ
MT47	161.5	1	D. suzukii	1	M	PQ
MT47	185.5	1	D. suzukii	1	M	PQ
MT47	185.5	1	D. suzukii	1	M	PQ
MT47	69	1	D. suzukii	2	M	PQ
MT47	69	1	D. suzukii	2	M	PQ
MT47	138.5	1	D. suzukii	2	M	PQ
MT47	166.5	1	D. suzukii	2	M	PQ
MT47	209.5	1	D. suzukii	2	M	PQ
MT47	233.5	1	D. suzukii	2	M	PQ
MT47	257.5	1	D. suzukii	2	M	PQ
MT47	257.5	1	D. suzukii	2	M	PQ
MT47	257.5	0	D. suzukii	2	M	PQ
MT47	257.5	0	D. suzukii	2	M	PQ
MT47	49	1	D. suzukii	3	M	PQ
MT47	114	1	D. suzukii	3	M	PQ
MT47	114	1	D. suzukii	3	M	PQ
MT47	138.5	1	D. suzukii	3	M	PQ
MT47	161.5	1	D. suzukii	3	M	PQ
MT47	166.5	1	D. suzukii	3	M	PQ
MT47	185.5	1	D. suzukii	3	M	PQ
MT47	185.5	1	D. suzukii	3	M	PQ
MT47	185.5	1	D. suzukii	3	M	PQ
MT47	209.5	1	D. suzukii	3	M	PQ
MT47	114	1	D. suzukii	4	M	PQ
MT47	114	1	D. suzukii	4	M	PQ
MT47	138.5	1	D. suzukii	4	M	PQ
MT47	138.5	1	D. suzukii	4	M	PQ
MT47	138.5	1	D. suzukii	4	M	PQ
MT47	161.5	1	D. suzukii	4	M	PQ
MT47	161.5	1	D. suzukii	4	M	PQ
MT47	161.5	1	D. suzukii	4	M	PQ
MT47	185.5	1	D. suzukii	4	M	PQ
MT47	209.5	1	D. suzukii	4	M	PQ
MT47	90	1	D. suzukii	5	M	PQ
MT47	90	1	D. suzukii	5	M	PQ
MT47	114	1	D. suzukii	5	M	PQ
MT47	138.5	1	D. suzukii	5	M	PQ
MT47	138.5	1	D. suzukii	5	M	PQ
MT47	161.5	1	D. suzukii	5	M	PQ
MT47	161.5	1	D. suzukii	5	M	PQ
MT47	161.5	1	D. suzukii	5	M	PQ
MT47	185.5	1	D. suzukii	5	M	PQ
MT47	233.5	1	D. suzukii	5	M	PQ
MT47	41.5	1	D. suzukii	6	M	PQ
MT47	41.5	1	D. suzukii	6	M	PQ
MT47	69	1	D. suzukii	6	M	PQ
MT47	114	1	D. suzukii	6	M	PQ
MT47	114	1	D. suzukii	6	M	PQ
MT47	114	1	D. suzukii	6	M	PQ
MT47	138.5	1	D. suzukii	6	M	PQ
MT47	161.5	1	D. suzukii	6	M	PQ
MT47	161.5	1	D. suzukii	6	M	PQ
MT47	185.5	1	D. suzukii	6	M	PQ
MT47	41.5	1	D. suzukii	7	M	PQ
MT47	41.5	1	D. suzukii	7	M	PQ
MT47	65.5	1	D. suzukii	7	M	PQ
MT47	65.5	1	D. suzukii	7	M	PQ
MT47	90	1	D. suzukii	7	M	PQ
MT47	90	1	D. suzukii	7	M	PQ
MT47	114	1	D. suzukii	7	M	PQ
MT47	114	1	D. suzukii	7	M	PQ
MT47	161.5	1	D. suzukii	7	M	PQ
MT47	185.5	1	D. suzukii	7	M	PQ
MT47	65.5	1	D. suzukii	8	M	PQ
MT47	114	1	D. suzukii	8	M	PQ
MT47	114	1	D. suzukii	8	M	PQ
MT47	114	1	D. suzukii	8	M	PQ
MT47	138.5	1	D. suzukii	8	M	PQ
MT47	138.5	1	D. suzukii	8	M	PQ
MT47	161.5	1	D. suzukii	8	M	PQ
MT47	209.5	1	D. suzukii	8	M	PQ
MT47	233.5	1	D. suzukii	8	M	PQ
MT47	257.5	1	D. suzukii	8	M	PQ
MT47	25	1	D. suzukii	9	M	PQ
MT47	41.5	1	D. suzukii	9	M	PQ
MT47	41.5	1	D. suzukii	9	M	PQ
MT47	41.5	1	D. suzukii	9	M	PQ
MT47	65.5	1	D. suzukii	9	M	PQ
MT47	69	1	D. suzukii	9	M	PQ
MT47	90	1	D. suzukii	9	M	PQ
MT47	114	1	D. suzukii	9	M	PQ
MT47	185.5	1	D. suzukii	9	M	PQ
MT47	209.5	1	D. suzukii	9	M	PQ
MT47	65.5	1	D. suzukii	10	M	PQ
MT47	65.5	1	D. suzukii	10	M	PQ
MT47	90	1	D. suzukii	10	M	PQ
MT47	161.5	1	D. suzukii	10	M	PQ
MT47	161.5	1	D. suzukii	10	M	PQ
MT47	166.5	1	D. suzukii	10	M	PQ
MT47	185.5	1	D. suzukii	10	M	PQ
MT47	209.5	1	D. suzukii	10	M	PQ
MT47	209.5	1	D. suzukii	10	M	PQ
MT47	209.5	1	D. suzukii	10	M	PQ
W120	65.5	1	D. suzukii	1	F	PQ
W120	90	1	D. suzukii	1	F	PQ
W120	90	1	D. suzukii	1	F	PQ
W120	114	1	D. suzukii	1	F	PQ
W120	114	1	D. suzukii	1	F	PQ
W120	114	1	D. suzukii	1	F	PQ
W120	114	1	D. suzukii	1	F	PQ
W120	114	1	D. suzukii	1	F	PQ
W120	138.5	1	D. suzukii	1	F	PQ
W120	209.5	1	D. suzukii	1	F	PQ
W120	90	1	D. suzukii	2	F	PQ
W120	90	1	D. suzukii	2	F	PQ
W120	90	1	D. suzukii	2	F	PQ
W120	114	1	D. suzukii	2	F	PQ
W120	114	1	D. suzukii	2	F	PQ
W120	138.5	1	D. suzukii	2	F	PQ
W120	138.5	1	D. suzukii	2	F	PQ
W120	138.5	1	D. suzukii	2	F	PQ
W120	161.5	1	D. suzukii	2	F	PQ
W120	185.5	1	D. suzukii	2	F	PQ
W120	90	1	D. suzukii	3	F	PQ
W120	114	1	D. suzukii	3	F	PQ
W120	114	1	D. suzukii	3	F	PQ
W120	114	1	D. suzukii	3	F	PQ
W120	114	1	D. suzukii	3	F	PQ
W120	138.5	1	D. suzukii	3	F	PQ
W120	138.5	1	D. suzukii	3	F	PQ
W120	161.5	1	D. suzukii	3	F	PQ
W120	161.5	1	D. suzukii	3	F	PQ
W120	185.5	1	D. suzukii	3	F	PQ
W120	49	1	D. suzukii	4	F	PQ
W120	65.5	1	D. suzukii	4	F	PQ
W120	65.5	1	D. suzukii	4	F	PQ
W120	69	1	D. suzukii	4	F	PQ
W120	69	1	D. suzukii	4	F	PQ
W120	90	1	D. suzukii	4	F	PQ
W120	90	1	D. suzukii	4	F	PQ
W120	114	1	D. suzukii	4	F	PQ
W120	233.5	1	D. suzukii	4	F	PQ
W120	90	1	D. suzukii	5	F	PQ
W120	90	1	D. suzukii	5	F	PQ
W120	114	1	D. suzukii	5	F	PQ
W120	114	1	D. suzukii	5	F	PQ
W120	114	1	D. suzukii	5	F	PQ
W120	114	1	D. suzukii	5	F	PQ
W120	138.5	1	D. suzukii	5	F	PQ
W120	138.5	1	D. suzukii	5	F	PQ
W120	161.5	1	D. suzukii	5	F	PQ
W120	166.5	1	D. suzukii	5	F	PQ
W120	65.5	1	D. suzukii	6	F	PQ
W120	90	1	D. suzukii	6	F	PQ
W120	114	1	D. suzukii	6	F	PQ
W120	114	1	D. suzukii	6	F	PQ
W120	114	1	D. suzukii	6	F	PQ
W120	161.5	1	D. suzukii	6	F	PQ
W120	161.5	1	D. suzukii	6	F	PQ
W120	161.5	1	D. suzukii	6	F	PQ
W120	209.5	1	D. suzukii	6	F	PQ
W120	233.5	1	D. suzukii	6	F	PQ
W120	49	1	D. suzukii	7	F	PQ
W120	65.5	1	D. suzukii	7	F	PQ
W120	65.5	1	D. suzukii	7	F	PQ
W120	69	1	D. suzukii	7	F	PQ
W120	90	1	D. suzukii	7	F	PQ
W120	114	1	D. suzukii	7	F	PQ
W120	114	1	D. suzukii	7	F	PQ
W120	138.5	1	D. suzukii	7	F	PQ
W120	185.5	1	D. suzukii	7	F	PQ
W120	233.5	1	D. suzukii	7	F	PQ
W120	65.5	1	D. suzukii	8	F	PQ
W120	65.5	1	D. suzukii	8	F	PQ
W120	65.5	1	D. suzukii	8	F	PQ
W120	90	1	D. suzukii	8	F	PQ
W120	90	1	D. suzukii	8	F	PQ
W120	90	1	D. suzukii	8	F	PQ
W120	114	1	D. suzukii	8	F	PQ
W120	138.5	1	D. suzukii	8	F	PQ
W120	161.5	1	D. suzukii	8	F	PQ
W120	185.5	1	D. suzukii	8	F	PQ
W120	69	1	D. suzukii	9	F	PQ
W120	90	1	D. suzukii	9	F	PQ
W120	90	1	D. suzukii	9	F	PQ
W120	114	1	D. suzukii	9	F	PQ
W120	114	1	D. suzukii	9	F	PQ
W120	138.5	1	D. suzukii	9	F	PQ
W120	138.5	1	D. suzukii	9	F	PQ
W120	138.5	1	D. suzukii	9	F	PQ
W120	209.5	1	D. suzukii	9	F	PQ
W120	257.5	1	D. suzukii	9	F	PQ
W120	41.5	1	D. suzukii	10	F	PQ
W120	65.5	1	D. suzukii	10	F	PQ
W120	69	1	D. suzukii	10	F	PQ
W120	90	1	D. suzukii	10	F	PQ
W120	90	1	D. suzukii	10	F	PQ
W120	90	1	D. suzukii	10	F	PQ
W120	114	1	D. suzukii	10	F	PQ
W120	209.5	1	D. suzukii	10	F	PQ
W120	233.5	1	D. suzukii	10	F	PQ
W120	257.5	0	D. suzukii	10	F	PQ
W120	90	1	D. suzukii	1	M	PQ
W120	114	1	D. suzukii	1	M	PQ
W120	114	1	D. suzukii	1	M	PQ
W120	114	1	D. suzukii	1	M	PQ
W120	138.5	1	D. suzukii	1	M	PQ
W120	138.5	1	D. suzukii	1	M	PQ
W120	161.5	1	D. suzukii	1	M	PQ
W120	161.5	1	D. suzukii	1	M	PQ
W120	166.5	1	D. suzukii	1	M	PQ
W120	233.5	1	D. suzukii	1	M	PQ
W120	41.5	1	D. suzukii	2	M	PQ
W120	41.5	1	D. suzukii	2	M	PQ
W120	90	1	D. suzukii	2	M	PQ
W120	138.5	1	D. suzukii	2	M	PQ
W120	138.5	1	D. suzukii	2	M	PQ
W120	161.5	1	D. suzukii	2	M	PQ
W120	185.5	1	D. suzukii	2	M	PQ
W120	185.5	1	D. suzukii	2	M	PQ
W120	209.5	1	D. suzukii	2	M	PQ
W120	233.5	1	D. suzukii	2	M	PQ
W120	49	1	D. suzukii	3	M	PQ
W120	65.5	1	D. suzukii	3	M	PQ
W120	90	1	D. suzukii	3	M	PQ
W120	90	1	D. suzukii	3	M	PQ
W120	90	1	D. suzukii	3	M	PQ
W120	114	1	D. suzukii	3	M	PQ
W120	138.5	1	D. suzukii	3	M	PQ
W120	138.5	1	D. suzukii	3	M	PQ
W120	138.5	1	D. suzukii	3	M	PQ
W120	138.5	1	D. suzukii	3	M	PQ
W120	90	1	D. suzukii	4	M	PQ
W120	90	1	D. suzukii	4	M	PQ
W120	114	1	D. suzukii	4	M	PQ
W120	114	1	D. suzukii	4	M	PQ
W120	138.5	1	D. suzukii	4	M	PQ
W120	161.5	1	D. suzukii	4	M	PQ
W120	161.5	1	D. suzukii	4	M	PQ
W120	161.5	1	D. suzukii	4	M	PQ
W120	185.5	1	D. suzukii	4	M	PQ
W120	185.5	1	D. suzukii	4	M	PQ
W120	25	1	D. suzukii	5	M	PQ
W120	65.5	1	D. suzukii	5	M	PQ
W120	69	1	D. suzukii	5	M	PQ
W120	90	1	D. suzukii	5	M	PQ
W120	90	1	D. suzukii	5	M	PQ
W120	114	1	D. suzukii	5	M	PQ
W120	114	1	D. suzukii	5	M	PQ
W120	114	1	D. suzukii	5	M	PQ
W120	114	1	D. suzukii	5	M	PQ
W120	114	1	D. suzukii	5	M	PQ
W120	114	1	D. suzukii	6	M	PQ
W120	114	1	D. suzukii	6	M	PQ
W120	114	1	D. suzukii	6	M	PQ
W120	114	1	D. suzukii	6	M	PQ
W120	138.5	1	D. suzukii	6	M	PQ
W120	161.5	1	D. suzukii	6	M	PQ
W120	161.5	1	D. suzukii	6	M	PQ
W120	161.5	1	D. suzukii	6	M	PQ
W120	209.5	1	D. suzukii	6	M	PQ
W120	209.5	1	D. suzukii	6	M	PQ
W120	69	1	D. suzukii	7	M	PQ
W120	90	1	D. suzukii	7	M	PQ
W120	161.5	1	D. suzukii	7	M	PQ
W120	161.5	1	D. suzukii	7	M	PQ
W120	185.5	1	D. suzukii	7	M	PQ
W120	185.5	1	D. suzukii	7	M	PQ
W120	185.5	1	D. suzukii	7	M	PQ
W120	185.5	1	D. suzukii	7	M	PQ
W120	209.5	1	D. suzukii	7	M	PQ
W120	233.5	1	D. suzukii	7	M	PQ
W120	90	1	D. suzukii	8	M	PQ
W120	90	1	D. suzukii	8	M	PQ
W120	114	1	D. suzukii	8	M	PQ
W120	138.5	1	D. suzukii	8	M	PQ
W120	138.5	1	D. suzukii	8	M	PQ
W120	185.5	1	D. suzukii	8	M	PQ
W120	185.5	1	D. suzukii	8	M	PQ
W120	185.5	1	D. suzukii	8	M	PQ
W120	209.5	1	D. suzukii	8	M	PQ
W120	209.5	1	D. suzukii	8	M	PQ
W120	69	1	D. suzukii	9	M	PQ
W120	69	1	D. suzukii	9	M	PQ
W120	90	1	D. suzukii	9	M	PQ
W120	138.5	1	D. suzukii	9	M	PQ
W120	138.5	1	D. suzukii	9	M	PQ
W120	138.5	1	D. suzukii	9	M	PQ
W120	161.5	1	D. suzukii	9	M	PQ
W120	161.5	1	D. suzukii	9	M	PQ
W120	209.5	1	D. suzukii	9	M	PQ
W120	209.5	1	D. suzukii	9	M	PQ
W120	90	1	D. suzukii	10	M	PQ
W120	114	1	D. suzukii	10	M	PQ
W120	138.5	1	D. suzukii	10	M	PQ
W120	138.5	1	D. suzukii	10	M	PQ
W120	161.5	1	D. suzukii	10	M	PQ
W120	161.5	1	D. suzukii	10	M	PQ
W120	161.5	1	D. suzukii	10	M	PQ
W120	166.5	1	D. suzukii	10	M	PQ
W120	185.5	1	D. suzukii	10	M	PQ
W120	209.5	1	D. suzukii	10	M	PQ
S29	257.5	0	D. suzukii	1	F	Control
S29	257.5	0	D. suzukii	1	F	Control
S29	257.5	0	D. suzukii	1	F	Control
S29	257.5	0	D. suzukii	1	F	Control
S29	257.5	0	D. suzukii	1	F	Control
S29	257.5	0	D. suzukii	1	F	Control
S29	257.5	0	D. suzukii	1	F	Control
S29	257.5	0	D. suzukii	1	F	Control
S29	257.5	0	D. suzukii	1	F	Control
S29	257.5	0	D. suzukii	1	F	Control
S29	257.5	0	D. suzukii	2	F	Control
S29	257.5	0	D. suzukii	2	F	Control
S29	257.5	0	D. suzukii	2	F	Control
S29	257.5	0	D. suzukii	2	F	Control
S29	257.5	0	D. suzukii	2	F	Control
S29	257.5	0	D. suzukii	2	F	Control
S29	257.5	0	D. suzukii	2	F	Control
S29	257.5	0	D. suzukii	2	F	Control
S29	257.5	0	D. suzukii	2	F	Control
S29	257.5	0	D. suzukii	2	F	Control
S29	257.5	0	D. suzukii	3	F	Control
S29	257.5	0	D. suzukii	3	F	Control
S29	257.5	0	D. suzukii	3	F	Control
S29	257.5	0	D. suzukii	3	F	Control
S29	257.5	0	D. suzukii	3	F	Control
S29	257.5	0	D. suzukii	3	F	Control
S29	257.5	0	D. suzukii	3	F	Control
S29	257.5	0	D. suzukii	3	F	Control
S29	257.5	0	D. suzukii	3	F	Control
S29	257.5	0	D. suzukii	3	F	Control
S29	257.5	0	D. suzukii	1	M	Control
S29	257.5	0	D. suzukii	1	M	Control
S29	257.5	0	D. suzukii	1	M	Control
S29	257.5	0	D. suzukii	1	M	Control
S29	257.5	0	D. suzukii	1	M	Control
S29	257.5	0	D. suzukii	1	M	Control
S29	257.5	0	D. suzukii	1	M	Control
S29	257.5	0	D. suzukii	1	M	Control
S29	257.5	0	D. suzukii	1	M	Control
S29	257.5	0	D. suzukii	1	M	Control
S29	257.5	0	D. suzukii	2	M	Control
S29	257.5	0	D. suzukii	2	M	Control
S29	257.5	0	D. suzukii	2	M	Control
S29	257.5	0	D. suzukii	2	M	Control
S29	257.5	0	D. suzukii	2	M	Control
S29	257.5	0	D. suzukii	2	M	Control
S29	257.5	0	D. suzukii	2	M	Control
S29	257.5	0	D. suzukii	2	M	Control
S29	257.5	0	D. suzukii	2	M	Control
S29	257.5	0	D. suzukii	2	M	Control
S29	257.5	0	D. suzukii	3	M	Control
S29	257.5	0	D. suzukii	3	M	Control
S29	257.5	0	D. suzukii	3	M	Control
S29	257.5	0	D. suzukii	3	M	Control
S29	257.5	0	D. suzukii	3	M	Control
S29	257.5	0	D. suzukii	3	M	Control
S29	257.5	0	D. suzukii	3	M	Control
S29	257.5	0	D. suzukii	3	M	Control
S29	257.5	0	D. suzukii	3	M	Control
S29	257.5	0	D. suzukii	3	M	Control
MT47	138.5	1	D. suzukii	1	F	Control
MT47	257.5	0	D. suzukii	1	F	Control
MT47	257.5	0	D. suzukii	1	F	Control
MT47	257.5	0	D. suzukii	1	F	Control
MT47	257.5	0	D. suzukii	1	F	Control
MT47	257.5	0	D. suzukii	1	F	Control
MT47	257.5	0	D. suzukii	1	F	Control
MT47	257.5	0	D. suzukii	1	F	Control
MT47	257.5	0	D. suzukii	1	F	Control
MT47	257.5	0	D. suzukii	1	F	Control
MT47	257.5	0	D. suzukii	2	F	Control
MT47	257.5	0	D. suzukii	2	F	Control
MT47	257.5	0	D. suzukii	2	F	Control
MT47	257.5	0	D. suzukii	2	F	Control
MT47	257.5	0	D. suzukii	2	F	Control
MT47	257.5	0	D. suzukii	2	F	Control
MT47	257.5	0	D. suzukii	2	F	Control
MT47	257.5	0	D. suzukii	2	F	Control
MT47	257.5	0	D. suzukii	2	F	Control
MT47	257.5	0	D. suzukii	2	F	Control
MT47	161.5	1	D. suzukii	3	F	Control
MT47	257.5	0	D. suzukii	3	F	Control
MT47	257.5	0	D. suzukii	3	F	Control
MT47	257.5	0	D. suzukii	3	F	Control
MT47	257.5	0	D. suzukii	3	F	Control
MT47	257.5	0	D. suzukii	3	F	Control
MT47	257.5	0	D. suzukii	3	F	Control
MT47	257.5	0	D. suzukii	3	F	Control
MT47	257.5	0	D. suzukii	3	F	Control
MT47	257.5	0	D. suzukii	3	F	Control
MT47	257.5	0	D. suzukii	1	M	Control
MT47	257.5	0	D. suzukii	1	M	Control
MT47	257.5	0	D. suzukii	1	M	Control
MT47	257.5	0	D. suzukii	1	M	Control
MT47	257.5	0	D. suzukii	1	M	Control
MT47	257.5	0	D. suzukii	1	M	Control
MT47	257.5	0	D. suzukii	1	M	Control
MT47	257.5	0	D. suzukii	1	M	Control
MT47	257.5	0	D. suzukii	1	M	Control
MT47	257.5	0	D. suzukii	1	M	Control
MT47	257.5	0	D. suzukii	2	M	Control
MT47	257.5	0	D. suzukii	2	M	Control
MT47	257.5	0	D. suzukii	2	M	Control
MT47	257.5	0	D. suzukii	2	M	Control
MT47	257.5	0	D. suzukii	2	M	Control
MT47	257.5	0	D. suzukii	2	M	Control
MT47	257.5	0	D. suzukii	2	M	Control
MT47	257.5	0	D. suzukii	2	M	Control
MT47	257.5	0	D. suzukii	2	M	Control
MT47	257.5	0	D. suzukii	2	M	Control
MT47	257.5	0	D. suzukii	3	M	Control
MT47	257.5	0	D. suzukii	3	M	Control
MT47	257.5	0	D. suzukii	3	M	Control
MT47	257.5	0	D. suzukii	3	M	Control
MT47	257.5	0	D. suzukii	3	M	Control
MT47	257.5	0	D. suzukii	3	M	Control
MT47	257.5	0	D. suzukii	3	M	Control
MT47	257.5	0	D. suzukii	3	M	Control
MT47	257.5	0	D. suzukii	3	M	Control
MT47	257.5	0	D. suzukii	3	M	Control
W120	257.5	0	D. suzukii	1	F	Control
W120	257.5	0	D. suzukii	1	F	Control
W120	257.5	0	D. suzukii	1	F	Control
W120	257.5	0	D. suzukii	1	F	Control
W120	257.5	0	D. suzukii	1	F	Control
W120	257.5	0	D. suzukii	1	F	Control
W120	257.5	0	D. suzukii	1	F	Control
W120	257.5	0	D. suzukii	1	F	Control
W120	257.5	0	D. suzukii	1	F	Control
W120	257.5	0	D. suzukii	1	F	Control
W120	257.5	0	D. suzukii	2	F	Control
W120	257.5	0	D. suzukii	2	F	Control
W120	257.5	0	D. suzukii	2	F	Control
W120	257.5	0	D. suzukii	2	F	Control
W120	257.5	0	D. suzukii	2	F	Control
W120	257.5	0	D. suzukii	2	F	Control
W120	257.5	0	D. suzukii	2	F	Control
W120	257.5	0	D. suzukii	2	F	Control
W120	257.5	0	D. suzukii	2	F	Control
W120	257.5	0	D. suzukii	2	F	Control
W120	257.5	0	D. suzukii	3	F	Control
W120	257.5	0	D. suzukii	3	F	Control
W120	257.5	0	D. suzukii	3	F	Control
W120	257.5	0	D. suzukii	3	F	Control
W120	257.5	0	D. suzukii	3	F	Control
W120	257.5	0	D. suzukii	3	F	Control
W120	257.5	0	D. suzukii	3	F	Control
W120	257.5	0	D. suzukii	3	F	Control
W120	257.5	0	D. suzukii	3	F	Control
W120	257.5	0	D. suzukii	3	F	Control
W120	257.5	0	D. suzukii	1	M	Control
W120	257.5	0	D. suzukii	1	M	Control
W120	257.5	0	D. suzukii	1	M	Control
W120	257.5	0	D. suzukii	1	M	Control
W120	257.5	0	D. suzukii	1	M	Control
W120	257.5	0	D. suzukii	1	M	Control
W120	257.5	0	D. suzukii	1	M	Control
W120	257.5	0	D. suzukii	1	M	Control
W120	257.5	0	D. suzukii	1	M	Control
W120	257.5	0	D. suzukii	1	M	Control
W120	257.5	0	D. suzukii	2	M	Control
W120	257.5	0	D. suzukii	2	M	Control
W120	257.5	0	D. suzukii	2	M	Control
W120	257.5	0	D. suzukii	2	M	Control
W120	257.5	0	D. suzukii	2	M	Control
W120	257.5	0	D. suzukii	2	M	Control
W120	257.5	0	D. suzukii	2	M	Control
W120	257.5	0	D. suzukii	2	M	Control
W120	257.5	0	D. suzukii	2	M	Control
W120	257.5	0	D. suzukii	2	M	Control
W120	257.5	0	D. suzukii	3	M	Control
W120	257.5	0	D. suzukii	3	M	Control
W120	257.5	0	D. suzukii	3	M	Control
W120	257.5	0	D. suzukii	3	M	Control
W120	257.5	0	D. suzukii	3	M	Control
W120	257.5	0	D. suzukii	3	M	Control
W120	257.5	0	D. suzukii	3	M	Control
W120	257.5	0	D. suzukii	3	M	Control
W120	257.5	0	D. suzukii	3	M	Control
W120	257.5	0	D. suzukii	3	M	Control

### Sheet: Table S5
Table S5. Paraquat survival assay results for D. suzukii Mrp4-TE- and Mrp4-TE+ strains. F: females; M: males.
Strain	Time	Status	Species	Replicate	Sex	Treatment
Mrp4-TE-	74.5	1	D. suzukii	1	F	PQ
Mrp4-TE-	74.5	1	D. suzukii	1	F	PQ
Mrp4-TE-	93	1	D. suzukii	1	F	PQ
Mrp4-TE-	114	1	D. suzukii	1	F	PQ
Mrp4-TE-	114	1	D. suzukii	1	F	PQ
Mrp4-TE-	144	1	D. suzukii	1	F	PQ
Mrp4-TE-	162	1	D. suzukii	1	F	PQ
Mrp4-TE-	191	1	D. suzukii	1	F	PQ
Mrp4-TE-	258	1	D. suzukii	1	F	PQ
Mrp4-TE-	422	1	D. suzukii	1	F	PQ
Mrp4-TE-	42	1	D. suzukii	2	F	PQ
Mrp4-TE-	46	1	D. suzukii	2	F	PQ
Mrp4-TE-	93	1	D. suzukii	2	F	PQ
Mrp4-TE-	114	1	D. suzukii	2	F	PQ
Mrp4-TE-	138	1	D. suzukii	2	F	PQ
Mrp4-TE-	191	1	D. suzukii	2	F	PQ
Mrp4-TE-	210	1	D. suzukii	2	F	PQ
Mrp4-TE-	210	1	D. suzukii	2	F	PQ
Mrp4-TE-	242.5	1	D. suzukii	2	F	PQ
Mrp4-TE-	258	1	D. suzukii	2	F	PQ
Mrp4-TE-	21	1	D. suzukii	3	F	PQ
Mrp4-TE-	42	1	D. suzukii	3	F	PQ
Mrp4-TE-	42	1	D. suzukii	3	F	PQ
Mrp4-TE-	144	1	D. suzukii	3	F	PQ
Mrp4-TE-	144	1	D. suzukii	3	F	PQ
Mrp4-TE-	168	1	D. suzukii	3	F	PQ
Mrp4-TE-	191	1	D. suzukii	3	F	PQ
Mrp4-TE-	210	1	D. suzukii	3	F	PQ
Mrp4-TE-	242.5	1	D. suzukii	3	F	PQ
Mrp4-TE-	328	1	D. suzukii	3	F	PQ
Mrp4-TE-	74.5	1	D. suzukii	4	F	PQ
Mrp4-TE-	74.5	1	D. suzukii	4	F	PQ
Mrp4-TE-	74.5	1	D. suzukii	4	F	PQ
Mrp4-TE-	93	1	D. suzukii	4	F	PQ
Mrp4-TE-	114	1	D. suzukii	4	F	PQ
Mrp4-TE-	144	1	D. suzukii	4	F	PQ
Mrp4-TE-	162	1	D. suzukii	4	F	PQ
Mrp4-TE-	162	1	D. suzukii	4	F	PQ
Mrp4-TE-	356	1	D. suzukii	4	F	PQ
Mrp4-TE-	422	1	D. suzukii	4	F	PQ
Mrp4-TE-	21	1	D. suzukii	5	F	PQ
Mrp4-TE-	46	1	D. suzukii	5	F	PQ
Mrp4-TE-	138	1	D. suzukii	5	F	PQ
Mrp4-TE-	138	1	D. suzukii	5	F	PQ
Mrp4-TE-	138	1	D. suzukii	5	F	PQ
Mrp4-TE-	168	1	D. suzukii	5	F	PQ
Mrp4-TE-	191	1	D. suzukii	5	F	PQ
Mrp4-TE-	264	1	D. suzukii	5	F	PQ
Mrp4-TE-	306	1	D. suzukii	5	F	PQ
Mrp4-TE-	328	1	D. suzukii	5	F	PQ
Mrp4-TE-	46	1	D. suzukii	6	F	PQ
Mrp4-TE-	74.5	1	D. suzukii	6	F	PQ
Mrp4-TE-	74.5	1	D. suzukii	6	F	PQ
Mrp4-TE-	74.5	1	D. suzukii	6	F	PQ
Mrp4-TE-	93	1	D. suzukii	6	F	PQ
Mrp4-TE-	120	1	D. suzukii	6	F	PQ
Mrp4-TE-	138	1	D. suzukii	6	F	PQ
Mrp4-TE-	138	1	D. suzukii	6	F	PQ
Mrp4-TE-	138	1	D. suzukii	6	F	PQ
Mrp4-TE-	210	1	D. suzukii	6	F	PQ
Mrp4-TE-	21	1	D. suzukii	7	F	PQ
Mrp4-TE-	74.5	1	D. suzukii	7	F	PQ
Mrp4-TE-	93	1	D. suzukii	7	F	PQ
Mrp4-TE-	93	1	D. suzukii	7	F	PQ
Mrp4-TE-	114	1	D. suzukii	7	F	PQ
Mrp4-TE-	138	1	D. suzukii	7	F	PQ
Mrp4-TE-	144	1	D. suzukii	7	F	PQ
Mrp4-TE-	162	1	D. suzukii	7	F	PQ
Mrp4-TE-	162	1	D. suzukii	7	F	PQ
Mrp4-TE-	191	1	D. suzukii	7	F	PQ
Mrp4-TE-	21	1	D. suzukii	8	F	PQ
Mrp4-TE-	50	1	D. suzukii	8	F	PQ
Mrp4-TE-	114	1	D. suzukii	8	F	PQ
Mrp4-TE-	114	1	D. suzukii	8	F	PQ
Mrp4-TE-	120	1	D. suzukii	8	F	PQ
Mrp4-TE-	120	1	D. suzukii	8	F	PQ
Mrp4-TE-	138	1	D. suzukii	8	F	PQ
Mrp4-TE-	144	1	D. suzukii	8	F	PQ
Mrp4-TE-	242.5	1	D. suzukii	8	F	PQ
Mrp4-TE-	350	1	D. suzukii	8	F	PQ
Mrp4-TE-	21	1	D. suzukii	9	F	PQ
Mrp4-TE-	42	1	D. suzukii	9	F	PQ
Mrp4-TE-	50	1	D. suzukii	9	F	PQ
Mrp4-TE-	74.5	1	D. suzukii	9	F	PQ
Mrp4-TE-	74.5	1	D. suzukii	9	F	PQ
Mrp4-TE-	93	1	D. suzukii	9	F	PQ
Mrp4-TE-	114	1	D. suzukii	9	F	PQ
Mrp4-TE-	138	1	D. suzukii	9	F	PQ
Mrp4-TE-	138	1	D. suzukii	9	F	PQ
Mrp4-TE-	258	1	D. suzukii	9	F	PQ
Mrp4-TE+	21	1	D. suzukii	1	F	PQ
Mrp4-TE+	42	1	D. suzukii	1	F	PQ
Mrp4-TE+	42	1	D. suzukii	1	F	PQ
Mrp4-TE+	114	1	D. suzukii	1	F	PQ
Mrp4-TE+	114	1	D. suzukii	1	F	PQ
Mrp4-TE+	144	1	D. suzukii	1	F	PQ
Mrp4-TE+	162	1	D. suzukii	1	F	PQ
Mrp4-TE+	191	1	D. suzukii	1	F	PQ
Mrp4-TE+	288	1	D. suzukii	1	F	PQ
Mrp4-TE+	328	1	D. suzukii	1	F	PQ
Mrp4-TE+	42	1	D. suzukii	2	F	PQ
Mrp4-TE+	74.5	1	D. suzukii	2	F	PQ
Mrp4-TE+	74.5	1	D. suzukii	2	F	PQ
Mrp4-TE+	74.5	1	D. suzukii	2	F	PQ
Mrp4-TE+	114	1	D. suzukii	2	F	PQ
Mrp4-TE+	114	1	D. suzukii	2	F	PQ
Mrp4-TE+	114	1	D. suzukii	2	F	PQ
Mrp4-TE+	120	1	D. suzukii	2	F	PQ
Mrp4-TE+	120	1	D. suzukii	2	F	PQ
Mrp4-TE+	242.5	1	D. suzukii	2	F	PQ
Mrp4-TE+	21	1	D. suzukii	3	F	PQ
Mrp4-TE+	42	1	D. suzukii	3	F	PQ
Mrp4-TE+	42	1	D. suzukii	3	F	PQ
Mrp4-TE+	46	1	D. suzukii	3	F	PQ
Mrp4-TE+	50	1	D. suzukii	3	F	PQ
Mrp4-TE+	93	1	D. suzukii	3	F	PQ
Mrp4-TE+	93	1	D. suzukii	3	F	PQ
Mrp4-TE+	114	1	D. suzukii	3	F	PQ
Mrp4-TE+	120	1	D. suzukii	3	F	PQ
Mrp4-TE+	120	1	D. suzukii	3	F	PQ
Mrp4-TE+	21	1	D. suzukii	4	F	PQ
Mrp4-TE+	42	1	D. suzukii	4	F	PQ
Mrp4-TE+	74.5	1	D. suzukii	4	F	PQ
Mrp4-TE+	74.5	1	D. suzukii	4	F	PQ
Mrp4-TE+	74.5	1	D. suzukii	4	F	PQ
Mrp4-TE+	93	1	D. suzukii	4	F	PQ
Mrp4-TE+	93	1	D. suzukii	4	F	PQ
Mrp4-TE+	120	1	D. suzukii	4	F	PQ
Mrp4-TE+	138	1	D. suzukii	4	F	PQ
Mrp4-TE+	210	1	D. suzukii	4	F	PQ
Mrp4-TE+	50	1	D. suzukii	5	F	PQ
Mrp4-TE+	93	1	D. suzukii	5	F	PQ
Mrp4-TE+	93	1	D. suzukii	5	F	PQ
Mrp4-TE+	114	1	D. suzukii	5	F	PQ
Mrp4-TE+	138	1	D. suzukii	5	F	PQ
Mrp4-TE+	191	1	D. suzukii	5	F	PQ
Mrp4-TE+	210	1	D. suzukii	5	F	PQ
Mrp4-TE+	242.5	1	D. suzukii	5	F	PQ
Mrp4-TE+	258	1	D. suzukii	5	F	PQ
Mrp4-TE+	288	1	D. suzukii	5	F	PQ
Mrp4-TE+	21	1	D. suzukii	6	F	PQ
Mrp4-TE+	42	1	D. suzukii	6	F	PQ
Mrp4-TE+	42	1	D. suzukii	6	F	PQ
Mrp4-TE+	50	1	D. suzukii	6	F	PQ
Mrp4-TE+	74.5	1	D. suzukii	6	F	PQ
Mrp4-TE+	114	1	D. suzukii	6	F	PQ
Mrp4-TE+	114	1	D. suzukii	6	F	PQ
Mrp4-TE+	114	1	D. suzukii	6	F	PQ
Mrp4-TE+	191	1	D. suzukii	6	F	PQ
Mrp4-TE+	350	1	D. suzukii	6	F	PQ
Mrp4-TE+	42	1	D. suzukii	7	F	PQ
Mrp4-TE+	50	1	D. suzukii	7	F	PQ
Mrp4-TE+	74.5	1	D. suzukii	7	F	PQ
Mrp4-TE+	74.5	1	D. suzukii	7	F	PQ
Mrp4-TE+	74.5	1	D. suzukii	7	F	PQ
Mrp4-TE+	114	1	D. suzukii	7	F	PQ
Mrp4-TE+	144	1	D. suzukii	7	F	PQ
Mrp4-TE+	168	1	D. suzukii	7	F	PQ
Mrp4-TE+	191	1	D. suzukii	7	F	PQ
Mrp4-TE+	328	1	D. suzukii	7	F	PQ
Mrp4-TE+	50	1	D. suzukii	8	F	PQ
Mrp4-TE+	74.5	1	D. suzukii	8	F	PQ
Mrp4-TE+	93	1	D. suzukii	8	F	PQ
Mrp4-TE+	93	1	D. suzukii	8	F	PQ
Mrp4-TE+	93	1	D. suzukii	8	F	PQ
Mrp4-TE+	114	1	D. suzukii	8	F	PQ
Mrp4-TE+	144	1	D. suzukii	8	F	PQ
Mrp4-TE+	144	1	D. suzukii	8	F	PQ
Mrp4-TE+	144	1	D. suzukii	8	F	PQ
Mrp4-TE+	162	1	D. suzukii	8	F	PQ
Mrp4-TE+	46	1	D. suzukii	9	F	PQ
Mrp4-TE+	74.5	1	D. suzukii	9	F	PQ
Mrp4-TE+	74.5	1	D. suzukii	9	F	PQ
Mrp4-TE+	93	1	D. suzukii	9	F	PQ
Mrp4-TE+	93	1	D. suzukii	9	F	PQ
Mrp4-TE+	93	1	D. suzukii	9	F	PQ
Mrp4-TE+	114	1	D. suzukii	9	F	PQ
Mrp4-TE+	114	1	D. suzukii	9	F	PQ
Mrp4-TE+	114	1	D. suzukii	9	F	PQ
Mrp4-TE+	191	1	D. suzukii	9	F	PQ
Mrp4-TE+	74.5	1	D. suzukii	10	F	PQ
Mrp4-TE+	74.5	1	D. suzukii	10	F	PQ
Mrp4-TE+	120	1	D. suzukii	10	F	PQ
Mrp4-TE+	144	1	D. suzukii	10	F	PQ
Mrp4-TE+	144	1	D. suzukii	10	F	PQ
Mrp4-TE+	191	1	D. suzukii	10	F	PQ
Mrp4-TE+	210	1	D. suzukii	10	F	PQ
Mrp4-TE+	210	1	D. suzukii	10	F	PQ
Mrp4-TE+	210	1	D. suzukii	10	F	PQ
Mrp4-TE+	282	1	D. suzukii	10	F	PQ
Mrp4-TE-	93	1	D. suzukii	1	M	PQ
Mrp4-TE-	93	1	D. suzukii	1	M	PQ
Mrp4-TE-	114	1	D. suzukii	1	M	PQ
Mrp4-TE-	114	1	D. suzukii	1	M	PQ
Mrp4-TE-	114	1	D. suzukii	1	M	PQ
Mrp4-TE-	138	1	D. suzukii	1	M	PQ
Mrp4-TE-	144	1	D. suzukii	1	M	PQ
Mrp4-TE-	144	1	D. suzukii	1	M	PQ
Mrp4-TE-	191	1	D. suzukii	1	M	PQ
Mrp4-TE-	242.5	1	D. suzukii	1	M	PQ
Mrp4-TE-	21	1	D. suzukii	2	M	PQ
Mrp4-TE-	42	1	D. suzukii	2	M	PQ
Mrp4-TE-	74.5	1	D. suzukii	2	M	PQ
Mrp4-TE-	74.5	1	D. suzukii	2	M	PQ
Mrp4-TE-	114	1	D. suzukii	2	M	PQ
Mrp4-TE-	114	1	D. suzukii	2	M	PQ
Mrp4-TE-	120	1	D. suzukii	2	M	PQ
Mrp4-TE-	144	1	D. suzukii	2	M	PQ
Mrp4-TE-	210	1	D. suzukii	2	M	PQ
Mrp4-TE-	242.5	1	D. suzukii	2	M	PQ
Mrp4-TE-	114	1	D. suzukii	3	M	PQ
Mrp4-TE-	114	1	D. suzukii	3	M	PQ
Mrp4-TE-	162	1	D. suzukii	3	M	PQ
Mrp4-TE-	168	1	D. suzukii	3	M	PQ
Mrp4-TE-	191	1	D. suzukii	3	M	PQ
Mrp4-TE-	210	1	D. suzukii	3	M	PQ
Mrp4-TE-	210	1	D. suzukii	3	M	PQ
Mrp4-TE-	242.5	1	D. suzukii	3	M	PQ
Mrp4-TE-	328	1	D. suzukii	3	M	PQ
Mrp4-TE-	422	1	D. suzukii	3	M	PQ
Mrp4-TE-	42	1	D. suzukii	4	M	PQ
Mrp4-TE-	46	1	D. suzukii	4	M	PQ
Mrp4-TE-	50	1	D. suzukii	4	M	PQ
Mrp4-TE-	74.5	1	D. suzukii	4	M	PQ
Mrp4-TE-	162	1	D. suzukii	4	M	PQ
Mrp4-TE-	191	1	D. suzukii	4	M	PQ
Mrp4-TE-	282	1	D. suzukii	4	M	PQ
Mrp4-TE-	288	1	D. suzukii	4	M	PQ
Mrp4-TE-	306	1	D. suzukii	4	M	PQ
Mrp4-TE-	350	1	D. suzukii	4	M	PQ
Mrp4-TE-	114	1	D. suzukii	5	M	PQ
Mrp4-TE-	138	1	D. suzukii	5	M	PQ
Mrp4-TE-	168	1	D. suzukii	5	M	PQ
Mrp4-TE-	168	1	D. suzukii	5	M	PQ
Mrp4-TE-	191	1	D. suzukii	5	M	PQ
Mrp4-TE-	191	1	D. suzukii	5	M	PQ
Mrp4-TE-	242.5	1	D. suzukii	5	M	PQ
Mrp4-TE-	264	1	D. suzukii	5	M	PQ
Mrp4-TE-	288	1	D. suzukii	5	M	PQ
Mrp4-TE-	306	1	D. suzukii	5	M	PQ
Mrp4-TE-	93	1	D. suzukii	6	M	PQ
Mrp4-TE-	144	1	D. suzukii	6	M	PQ
Mrp4-TE-	162	1	D. suzukii	6	M	PQ
Mrp4-TE-	191	1	D. suzukii	6	M	PQ
Mrp4-TE-	191	1	D. suzukii	6	M	PQ
Mrp4-TE-	191	1	D. suzukii	6	M	PQ
Mrp4-TE-	242.5	1	D. suzukii	6	M	PQ
Mrp4-TE-	242.5	1	D. suzukii	6	M	PQ
Mrp4-TE-	334	1	D. suzukii	6	M	PQ
Mrp4-TE-	334	1	D. suzukii	6	M	PQ
Mrp4-TE-	21	1	D. suzukii	7	M	PQ
Mrp4-TE-	21	1	D. suzukii	7	M	PQ
Mrp4-TE-	42	1	D. suzukii	7	M	PQ
Mrp4-TE-	74.5	1	D. suzukii	7	M	PQ
Mrp4-TE-	162	1	D. suzukii	7	M	PQ
Mrp4-TE-	168	1	D. suzukii	7	M	PQ
Mrp4-TE-	191	1	D. suzukii	7	M	PQ
Mrp4-TE-	210	1	D. suzukii	7	M	PQ
Mrp4-TE-	282	1	D. suzukii	7	M	PQ
Mrp4-TE-	422	1	D. suzukii	7	M	PQ
Mrp4-TE-	42	1	D. suzukii	8	M	PQ
Mrp4-TE-	42	1	D. suzukii	8	M	PQ
Mrp4-TE-	74.5	1	D. suzukii	8	M	PQ
Mrp4-TE-	93	1	D. suzukii	8	M	PQ
Mrp4-TE-	114	1	D. suzukii	8	M	PQ
Mrp4-TE-	114	1	D. suzukii	8	M	PQ
Mrp4-TE-	162	1	D. suzukii	8	M	PQ
Mrp4-TE-	191	1	D. suzukii	8	M	PQ
Mrp4-TE-	210	1	D. suzukii	8	M	PQ
Mrp4-TE-	334	1	D. suzukii	8	M	PQ
Mrp4-TE-	21	1	D. suzukii	9	M	PQ
Mrp4-TE-	42	1	D. suzukii	9	M	PQ
Mrp4-TE-	138	1	D. suzukii	9	M	PQ
Mrp4-TE-	162	1	D. suzukii	9	M	PQ
Mrp4-TE-	168	1	D. suzukii	9	M	PQ
Mrp4-TE-	210	1	D. suzukii	9	M	PQ
Mrp4-TE-	242.5	1	D. suzukii	9	M	PQ
Mrp4-TE-	258	1	D. suzukii	9	M	PQ
Mrp4-TE-	282	1	D. suzukii	9	M	PQ
Mrp4-TE-	282	1	D. suzukii	9	M	PQ
Mrp4-TE-	312	1	D. suzukii	9	M	PQ
Mrp4-TE+	21	1	D. suzukii	1	M	PQ
Mrp4-TE+	42	1	D. suzukii	1	M	PQ
Mrp4-TE+	42	1	D. suzukii	1	M	PQ
Mrp4-TE+	74.5	1	D. suzukii	1	M	PQ
Mrp4-TE+	120	1	D. suzukii	1	M	PQ
Mrp4-TE+	138	1	D. suzukii	1	M	PQ
Mrp4-TE+	138	1	D. suzukii	1	M	PQ
Mrp4-TE+	144	1	D. suzukii	1	M	PQ
Mrp4-TE+	162	1	D. suzukii	1	M	PQ
Mrp4-TE+	191	1	D. suzukii	1	M	PQ
Mrp4-TE+	21	1	D. suzukii	2	M	PQ
Mrp4-TE+	74.5	1	D. suzukii	2	M	PQ
Mrp4-TE+	74.5	1	D. suzukii	2	M	PQ
Mrp4-TE+	114	1	D. suzukii	2	M	PQ
Mrp4-TE+	114	1	D. suzukii	2	M	PQ
Mrp4-TE+	114	1	D. suzukii	2	M	PQ
Mrp4-TE+	120	1	D. suzukii	2	M	PQ
Mrp4-TE+	138	1	D. suzukii	2	M	PQ
Mrp4-TE+	138	1	D. suzukii	2	M	PQ
Mrp4-TE+	288	1	D. suzukii	2	M	PQ
Mrp4-TE+	46	1	D. suzukii	3	M	PQ
Mrp4-TE+	74.5	1	D. suzukii	3	M	PQ
Mrp4-TE+	114	1	D. suzukii	3	M	PQ
Mrp4-TE+	120	1	D. suzukii	3	M	PQ
Mrp4-TE+	120	1	D. suzukii	3	M	PQ
Mrp4-TE+	138	1	D. suzukii	3	M	PQ
Mrp4-TE+	138	1	D. suzukii	3	M	PQ
Mrp4-TE+	138	1	D. suzukii	3	M	PQ
Mrp4-TE+	191	1	D. suzukii	3	M	PQ
Mrp4-TE+	242.5	1	D. suzukii	3	M	PQ
Mrp4-TE+	42	1	D. suzukii	4	M	PQ
Mrp4-TE+	42	1	D. suzukii	4	M	PQ
Mrp4-TE+	50	1	D. suzukii	4	M	PQ
Mrp4-TE+	93	1	D. suzukii	4	M	PQ
Mrp4-TE+	114	1	D. suzukii	4	M	PQ
Mrp4-TE+	144	1	D. suzukii	4	M	PQ
Mrp4-TE+	191	1	D. suzukii	4	M	PQ
Mrp4-TE+	242.5	1	D. suzukii	4	M	PQ
Mrp4-TE+	242.5	1	D. suzukii	4	M	PQ
Mrp4-TE+	306	1	D. suzukii	4	M	PQ
Mrp4-TE+	42	1	D. suzukii	5	M	PQ
Mrp4-TE+	42	1	D. suzukii	5	M	PQ
Mrp4-TE+	93	1	D. suzukii	5	M	PQ
Mrp4-TE+	114	1	D. suzukii	5	M	PQ
Mrp4-TE+	120	1	D. suzukii	5	M	PQ
Mrp4-TE+	162	1	D. suzukii	5	M	PQ
Mrp4-TE+	191	1	D. suzukii	5	M	PQ
Mrp4-TE+	216	1	D. suzukii	5	M	PQ
Mrp4-TE+	242.5	1	D. suzukii	5	M	PQ
Mrp4-TE+	328	1	D. suzukii	5	M	PQ
Mrp4-TE+	74.5	1	D. suzukii	6	M	PQ
Mrp4-TE+	74.5	1	D. suzukii	6	M	PQ
Mrp4-TE+	93	1	D. suzukii	6	M	PQ
Mrp4-TE+	114	1	D. suzukii	6	M	PQ
Mrp4-TE+	138	1	D. suzukii	6	M	PQ
Mrp4-TE+	162	1	D. suzukii	6	M	PQ
Mrp4-TE+	162	1	D. suzukii	6	M	PQ
Mrp4-TE+	168	1	D. suzukii	6	M	PQ
Mrp4-TE+	242.5	1	D. suzukii	6	M	PQ
Mrp4-TE+	288	1	D. suzukii	6	M	PQ
Mrp4-TE+	74.5	1	D. suzukii	7	M	PQ
Mrp4-TE+	93	1	D. suzukii	7	M	PQ
Mrp4-TE+	114	1	D. suzukii	7	M	PQ
Mrp4-TE+	162	1	D. suzukii	7	M	PQ
Mrp4-TE+	168	1	D. suzukii	7	M	PQ
Mrp4-TE+	191	1	D. suzukii	7	M	PQ
Mrp4-TE+	191	1	D. suzukii	7	M	PQ
Mrp4-TE+	191	1	D. suzukii	7	M	PQ
Mrp4-TE+	328	1	D. suzukii	7	M	PQ
Mrp4-TE+	328	1	D. suzukii	7	M	PQ
Mrp4-TE+	21	1	D. suzukii	8	M	PQ
Mrp4-TE+	50	1	D. suzukii	8	M	PQ
Mrp4-TE+	74.5	1	D. suzukii	8	M	PQ
Mrp4-TE+	114	1	D. suzukii	8	M	PQ
Mrp4-TE+	138	1	D. suzukii	8	M	PQ
Mrp4-TE+	162	1	D. suzukii	8	M	PQ
Mrp4-TE+	168	1	D. suzukii	8	M	PQ
Mrp4-TE+	191	1	D. suzukii	8	M	PQ
Mrp4-TE+	242.5	1	D. suzukii	8	M	PQ
Mrp4-TE+	258	1	D. suzukii	8	M	PQ
Mrp4-TE+	74.5	1	D. suzukii	9	M	PQ
Mrp4-TE+	74.5	1	D. suzukii	9	M	PQ
Mrp4-TE+	93	1	D. suzukii	9	M	PQ
Mrp4-TE+	114	1	D. suzukii	9	M	PQ
Mrp4-TE+	138	1	D. suzukii	9	M	PQ
Mrp4-TE+	138	1	D. suzukii	9	M	PQ
Mrp4-TE+	138	1	D. suzukii	9	M	PQ
Mrp4-TE+	191	1	D. suzukii	9	M	PQ
Mrp4-TE+	210	1	D. suzukii	9	M	PQ
Mrp4-TE+	210	1	D. suzukii	9	M	PQ
Mrp4-TE+	138	1	D. suzukii	10	M	PQ
Mrp4-TE+	144	1	D. suzukii	10	M	PQ
Mrp4-TE+	162	1	D. suzukii	10	M	PQ
Mrp4-TE+	191	1	D. suzukii	10	M	PQ
Mrp4-TE+	210	1	D. suzukii	10	M	PQ
Mrp4-TE+	210	1	D. suzukii	10	M	PQ
Mrp4-TE+	242.5	1	D. suzukii	10	M	PQ
Mrp4-TE+	264	1	D. suzukii	10	M	PQ
Mrp4-TE+	282	1	D. suzukii	10	M	PQ
Mrp4-TE+	422	1	D. suzukii	10	M	PQ
Mrp4-TE-	422	0	D. suzukii	1	F	Control
Mrp4-TE-	422	0	D. suzukii	1	F	Control
Mrp4-TE-	422	0	D. suzukii	1	F	Control
Mrp4-TE-	422	0	D. suzukii	1	F	Control
Mrp4-TE-	422	0	D. suzukii	1	F	Control
Mrp4-TE-	422	0	D. suzukii	1	F	Control
Mrp4-TE-	422	0	D. suzukii	1	F	Control
Mrp4-TE-	422	0	D. suzukii	1	F	Control
Mrp4-TE-	422	0	D. suzukii	1	F	Control
Mrp4-TE-	422	0	D. suzukii	1	F	Control
Mrp4-TE-	422	0	D. suzukii	2	F	Control
Mrp4-TE-	422	0	D. suzukii	2	F	Control
Mrp4-TE-	422	0	D. suzukii	2	F	Control
Mrp4-TE-	422	0	D. suzukii	2	F	Control
Mrp4-TE-	422	0	D. suzukii	2	F	Control
Mrp4-TE-	422	0	D. suzukii	2	F	Control
Mrp4-TE-	422	0	D. suzukii	2	F	Control
Mrp4-TE-	422	0	D. suzukii	2	F	Control
Mrp4-TE-	422	0	D. suzukii	2	F	Control
Mrp4-TE-	422	0	D. suzukii	2	F	Control
Mrp4-TE-	422	0	D. suzukii	3	F	Control
Mrp4-TE-	422	0	D. suzukii	3	F	Control
Mrp4-TE-	422	0	D. suzukii	3	F	Control
Mrp4-TE-	422	0	D. suzukii	3	F	Control
Mrp4-TE-	422	0	D. suzukii	3	F	Control
Mrp4-TE-	422	0	D. suzukii	3	F	Control
Mrp4-TE-	422	0	D. suzukii	3	F	Control
Mrp4-TE-	422	0	D. suzukii	3	F	Control
Mrp4-TE-	422	0	D. suzukii	3	F	Control
Mrp4-TE-	422	0	D. suzukii	3	F	Control
Mrp4-TE-	422	0	D. suzukii	1	M	Control
Mrp4-TE-	422	0	D. suzukii	1	M	Control
Mrp4-TE-	422	0	D. suzukii	1	M	Control
Mrp4-TE-	422	0	D. suzukii	1	M	Control
Mrp4-TE-	422	0	D. suzukii	1	M	Control
Mrp4-TE-	422	0	D. suzukii	1	M	Control
Mrp4-TE-	422	0	D. suzukii	1	M	Control
Mrp4-TE-	422	0	D. suzukii	1	M	Control
Mrp4-TE-	422	0	D. suzukii	1	M	Control
Mrp4-TE-	422	0	D. suzukii	1	M	Control
Mrp4-TE-	422	0	D. suzukii	2	M	Control
Mrp4-TE-	422	0	D. suzukii	2	M	Control
Mrp4-TE-	422	0	D. suzukii	2	M	Control
Mrp4-TE-	422	0	D. suzukii	2	M	Control
Mrp4-TE-	422	0	D. suzukii	2	M	Control
Mrp4-TE-	422	0	D. suzukii	2	M	Control
Mrp4-TE-	422	0	D. suzukii	2	M	Control
Mrp4-TE-	422	0	D. suzukii	2	M	Control
Mrp4-TE-	422	0	D. suzukii	2	M	Control
Mrp4-TE-	422	0	D. suzukii	2	M	Control
Mrp4-TE-	191	1	D. suzukii	3	M	Control
Mrp4-TE-	328	1	D. suzukii	3	M	Control
Mrp4-TE-	422	0	D. suzukii	3	M	Control
Mrp4-TE-	422	0	D. suzukii	3	M	Control
Mrp4-TE-	422	0	D. suzukii	3	M	Control
Mrp4-TE-	422	0	D. suzukii	3	M	Control
Mrp4-TE-	422	0	D. suzukii	3	M	Control
Mrp4-TE-	422	0	D. suzukii	3	M	Control
Mrp4-TE-	422	0	D. suzukii	3	M	Control
Mrp4-TE-	422	0	D. suzukii	3	M	Control
Mrp4-TE+	422	0	D. suzukii	1	F	Control
Mrp4-TE+	422	0	D. suzukii	1	F	Control
Mrp4-TE+	422	0	D. suzukii	1	F	Control
Mrp4-TE+	422	0	D. suzukii	1	F	Control
Mrp4-TE+	422	0	D. suzukii	1	F	Control
Mrp4-TE+	422	0	D. suzukii	1	F	Control
Mrp4-TE+	422	0	D. suzukii	1	F	Control
Mrp4-TE+	422	0	D. suzukii	1	F	Control
Mrp4-TE+	422	0	D. suzukii	1	F	Control
Mrp4-TE+	422	0	D. suzukii	1	F	Control
Mrp4-TE+	422	0	D. suzukii	2	F	Control
Mrp4-TE+	422	0	D. suzukii	2	F	Control
Mrp4-TE+	422	0	D. suzukii	2	F	Control
Mrp4-TE+	422	0	D. suzukii	2	F	Control
Mrp4-TE+	422	0	D. suzukii	2	F	Control
Mrp4-TE+	422	0	D. suzukii	2	F	Control
Mrp4-TE+	422	0	D. suzukii	2	F	Control
Mrp4-TE+	422	0	D. suzukii	2	F	Control
Mrp4-TE+	422	0	D. suzukii	2	F	Control
Mrp4-TE+	422	0	D. suzukii	2	F	Control
Mrp4-TE+	191	1	D. suzukii	3	F	Control
Mrp4-TE+	264	1	D. suzukii	3	F	Control
Mrp4-TE+	328	1	D. suzukii	3	F	Control
Mrp4-TE+	422	0	D. suzukii	3	F	Control
Mrp4-TE+	422	0	D. suzukii	3	F	Control
Mrp4-TE+	422	0	D. suzukii	3	F	Control
Mrp4-TE+	422	0	D. suzukii	3	F	Control
Mrp4-TE+	422	0	D. suzukii	3	F	Control
Mrp4-TE+	422	0	D. suzukii	3	F	Control
Mrp4-TE+	422	0	D. suzukii	3	F	Control
Mrp4-TE+	422	0	D. suzukii	1	M	Control
Mrp4-TE+	422	0	D. suzukii	1	M	Control
Mrp4-TE+	422	0	D. suzukii	1	M	Control
Mrp4-TE+	422	0	D. suzukii	1	M	Control
Mrp4-TE+	422	0	D. suzukii	1	M	Control
Mrp4-TE+	422	0	D. suzukii	1	M	Control
Mrp4-TE+	422	0	D. suzukii	1	M	Control
Mrp4-TE+	422	0	D. suzukii	1	M	Control
Mrp4-TE+	422	0	D. suzukii	1	M	Control
Mrp4-TE+	422	0	D. suzukii	1	M	Control
Mrp4-TE+	422	0	D. suzukii	2	M	Control
Mrp4-TE+	422	0	D. suzukii	2	M	Control
Mrp4-TE+	422	0	D. suzukii	2	M	Control
Mrp4-TE+	422	0	D. suzukii	2	M	Control
Mrp4-TE+	422	0	D. suzukii	2	M	Control
Mrp4-TE+	422	0	D. suzukii	2	M	Control
Mrp4-TE+	422	0	D. suzukii	2	M	Control
Mrp4-TE+	422	0	D. suzukii	2	M	Control
Mrp4-TE+	422	0	D. suzukii	2	M	Control
Mrp4-TE+	422	0	D. suzukii	2	M	Control
Mrp4-TE+	114	1	D. suzukii	3	M	Control
Mrp4-TE+	328	1	D. suzukii	3	M	Control
Mrp4-TE+	422	0	D. suzukii	3	M	Control
Mrp4-TE+	422	0	D. suzukii	3	M	Control
Mrp4-TE+	422	0	D. suzukii	3	M	Control
Mrp4-TE+	422	0	D. suzukii	3	M	Control
Mrp4-TE+	422	0	D. suzukii	3	M	Control
Mrp4-TE+	422	0	D. suzukii	3	M	Control
Mrp4-TE+	422	0	D. suzukii	3	M	Control
Mrp4-TE+	422	0	D. suzukii	3	M	Control

### Sheet: Table S6
Table S6. H2O2 survival assay results for D. suzukii Mrp4-TE- and Mrp4-TE+ strains. F: females; M: males.
Strain	Time	Status	Species	Rep_Number	Sex	Treatment
Mrp4-TE+	24	1	D. suzukii	1	F	H2O2
Mrp4-TE+	72	1	D. suzukii	1	F	H2O2
Mrp4-TE+	72	1	D. suzukii	1	F	H2O2
Mrp4-TE+	72	1	D. suzukii	1	F	H2O2
Mrp4-TE+	72	1	D. suzukii	1	F	H2O2
Mrp4-TE+	72	1	D. suzukii	1	F	H2O2
Mrp4-TE+	96	1	D. suzukii	1	F	H2O2
Mrp4-TE+	96	1	D. suzukii	1	F	H2O2
Mrp4-TE+	120	1	D. suzukii	1	F	H2O2
Mrp4-TE+	144	1	D. suzukii	1	F	H2O2
Mrp4-TE+	24	1	D. suzukii	2	F	H2O2
Mrp4-TE+	72	1	D. suzukii	2	F	H2O2
Mrp4-TE+	72	1	D. suzukii	2	F	H2O2
Mrp4-TE+	72	1	D. suzukii	2	F	H2O2
Mrp4-TE+	96	1	D. suzukii	2	F	H2O2
Mrp4-TE+	96	1	D. suzukii	2	F	H2O2
Mrp4-TE+	96	1	D. suzukii	2	F	H2O2
Mrp4-TE+	120	1	D. suzukii	2	F	H2O2
Mrp4-TE+	120	1	D. suzukii	2	F	H2O2
Mrp4-TE+	168	1	D. suzukii	2	F	H2O2
Mrp4-TE+	72	1	D. suzukii	3	F	H2O2
Mrp4-TE+	96	1	D. suzukii	3	F	H2O2
Mrp4-TE+	96	1	D. suzukii	3	F	H2O2
Mrp4-TE+	96	1	D. suzukii	3	F	H2O2
Mrp4-TE+	120	1	D. suzukii	3	F	H2O2
Mrp4-TE+	120	1	D. suzukii	3	F	H2O2
Mrp4-TE+	120	1	D. suzukii	3	F	H2O2
Mrp4-TE+	144	1	D. suzukii	3	F	H2O2
Mrp4-TE+	144	1	D. suzukii	3	F	H2O2
Mrp4-TE+	168	1	D. suzukii	3	F	H2O2
Mrp4-TE+	72	1	D. suzukii	4	F	H2O2
Mrp4-TE+	72	1	D. suzukii	4	F	H2O2
Mrp4-TE+	96	1	D. suzukii	4	F	H2O2
Mrp4-TE+	96	1	D. suzukii	4	F	H2O2
Mrp4-TE+	96	1	D. suzukii	4	F	H2O2
Mrp4-TE+	96	1	D. suzukii	4	F	H2O2
Mrp4-TE+	96	1	D. suzukii	4	F	H2O2
Mrp4-TE+	120	1	D. suzukii	4	F	H2O2
Mrp4-TE+	120	1	D. suzukii	4	F	H2O2
Mrp4-TE+	144	1	D. suzukii	4	F	H2O2
Mrp4-TE+	72	1	D. suzukii	5	F	H2O2
Mrp4-TE+	96	1	D. suzukii	5	F	H2O2
Mrp4-TE+	96	1	D. suzukii	5	F	H2O2
Mrp4-TE+	96	1	D. suzukii	5	F	H2O2
Mrp4-TE+	120	1	D. suzukii	5	F	H2O2
Mrp4-TE+	120	1	D. suzukii	5	F	H2O2
Mrp4-TE+	120	1	D. suzukii	5	F	H2O2
Mrp4-TE+	120	1	D. suzukii	5	F	H2O2
Mrp4-TE+	240	1	D. suzukii	5	F	H2O2
Mrp4-TE+	240	1	D. suzukii	5	F	H2O2
Mrp4-TE+	96	1	D. suzukii	6	F	H2O2
Mrp4-TE+	120	1	D. suzukii	6	F	H2O2
Mrp4-TE+	120	1	D. suzukii	6	F	H2O2
Mrp4-TE+	120	1	D. suzukii	6	F	H2O2
Mrp4-TE+	120	1	D. suzukii	6	F	H2O2
Mrp4-TE+	144	1	D. suzukii	6	F	H2O2
Mrp4-TE+	144	1	D. suzukii	6	F	H2O2
Mrp4-TE+	168	1	D. suzukii	6	F	H2O2
Mrp4-TE+	240	1	D. suzukii	6	F	H2O2
Mrp4-TE+	240	1	D. suzukii	6	F	H2O2
Mrp4-TE+	72	1	D. suzukii	7	F	H2O2
Mrp4-TE+	96	1	D. suzukii	7	F	H2O2
Mrp4-TE+	96	1	D. suzukii	7	F	H2O2
Mrp4-TE+	96	1	D. suzukii	7	F	H2O2
Mrp4-TE+	120	1	D. suzukii	7	F	H2O2
Mrp4-TE+	120	1	D. suzukii	7	F	H2O2
Mrp4-TE+	120	1	D. suzukii	7	F	H2O2
Mrp4-TE+	144	1	D. suzukii	7	F	H2O2
Mrp4-TE+	240	1	D. suzukii	7	F	H2O2
Mrp4-TE+	240	1	D. suzukii	7	F	H2O2
Mrp4-TE+	24	1	D. suzukii	8	F	H2O2
Mrp4-TE+	72	1	D. suzukii	8	F	H2O2
Mrp4-TE+	72	1	D. suzukii	8	F	H2O2
Mrp4-TE+	72	1	D. suzukii	8	F	H2O2
Mrp4-TE+	72	1	D. suzukii	8	F	H2O2
Mrp4-TE+	72	1	D. suzukii	8	F	H2O2
Mrp4-TE+	120	1	D. suzukii	8	F	H2O2
Mrp4-TE+	120	1	D. suzukii	8	F	H2O2
Mrp4-TE+	120	1	D. suzukii	8	F	H2O2
Mrp4-TE+	120	1	D. suzukii	8	F	H2O2
Mrp4-TE+	24	1	D. suzukii	9	F	H2O2
Mrp4-TE+	24	1	D. suzukii	9	F	H2O2
Mrp4-TE+	72	1	D. suzukii	9	F	H2O2
Mrp4-TE+	72	1	D. suzukii	9	F	H2O2
Mrp4-TE+	72	1	D. suzukii	9	F	H2O2
Mrp4-TE+	72	1	D. suzukii	9	F	H2O2
Mrp4-TE+	96	1	D. suzukii	9	F	H2O2
Mrp4-TE+	96	1	D. suzukii	9	F	H2O2
Mrp4-TE+	96	1	D. suzukii	9	F	H2O2
Mrp4-TE+	96	1	D. suzukii	9	F	H2O2
Mrp4-TE+	72	1	D. suzukii	10	F	H2O2
Mrp4-TE+	96	1	D. suzukii	10	F	H2O2
Mrp4-TE+	96	1	D. suzukii	10	F	H2O2
Mrp4-TE+	96	1	D. suzukii	10	F	H2O2
Mrp4-TE+	96	1	D. suzukii	10	F	H2O2
Mrp4-TE+	96	1	D. suzukii	10	F	H2O2
Mrp4-TE+	96	1	D. suzukii	10	F	H2O2
Mrp4-TE+	96	1	D. suzukii	10	F	H2O2
Mrp4-TE+	120	1	D. suzukii	10	F	H2O2
Mrp4-TE+	168	1	D. suzukii	10	F	H2O2
Mrp4-TE+	48	1	D. suzukii	1	M	H2O2
Mrp4-TE+	48	1	D. suzukii	1	M	H2O2
Mrp4-TE+	72	1	D. suzukii	1	M	H2O2
Mrp4-TE+	72	1	D. suzukii	1	M	H2O2
Mrp4-TE+	72	1	D. suzukii	1	M	H2O2
Mrp4-TE+	72	1	D. suzukii	1	M	H2O2
Mrp4-TE+	72	1	D. suzukii	1	M	H2O2
Mrp4-TE+	96	1	D. suzukii	1	M	H2O2
Mrp4-TE+	96	1	D. suzukii	1	M	H2O2
Mrp4-TE+	120	1	D. suzukii	1	M	H2O2
Mrp4-TE+	72	1	D. suzukii	2	M	H2O2
Mrp4-TE+	72	1	D. suzukii	2	M	H2O2
Mrp4-TE+	72	1	D. suzukii	2	M	H2O2
Mrp4-TE+	72	1	D. suzukii	2	M	H2O2
Mrp4-TE+	72	1	D. suzukii	2	M	H2O2
Mrp4-TE+	96	1	D. suzukii	2	M	H2O2
Mrp4-TE+	96	1	D. suzukii	2	M	H2O2
Mrp4-TE+	96	1	D. suzukii	2	M	H2O2
Mrp4-TE+	96	1	D. suzukii	2	M	H2O2
Mrp4-TE+	120	1	D. suzukii	2	M	H2O2
Mrp4-TE+	24	1	D. suzukii	3	M	H2O2
Mrp4-TE+	120	1	D. suzukii	3	M	H2O2
Mrp4-TE+	120	1	D. suzukii	3	M	H2O2
Mrp4-TE+	144	1	D. suzukii	3	M	H2O2
Mrp4-TE+	144	1	D. suzukii	3	M	H2O2
Mrp4-TE+	144	1	D. suzukii	3	M	H2O2
Mrp4-TE+	144	1	D. suzukii	3	M	H2O2
Mrp4-TE+	168	1	D. suzukii	3	M	H2O2
Mrp4-TE+	168	1	D. suzukii	3	M	H2O2
Mrp4-TE+	168	1	D. suzukii	3	M	H2O2
Mrp4-TE+	72	1	D. suzukii	4	M	H2O2
Mrp4-TE+	72	1	D. suzukii	4	M	H2O2
Mrp4-TE+	72	1	D. suzukii	4	M	H2O2
Mrp4-TE+	72	1	D. suzukii	4	M	H2O2
Mrp4-TE+	72	1	D. suzukii	4	M	H2O2
Mrp4-TE+	96	1	D. suzukii	4	M	H2O2
Mrp4-TE+	96	1	D. suzukii	4	M	H2O2
Mrp4-TE+	96	1	D. suzukii	4	M	H2O2
Mrp4-TE+	96	1	D. suzukii	4	M	H2O2
Mrp4-TE+	120	1	D. suzukii	4	M	H2O2
Mrp4-TE+	96	1	D. suzukii	5	M	H2O2
Mrp4-TE+	96	1	D. suzukii	5	M	H2O2
Mrp4-TE+	96	1	D. suzukii	5	M	H2O2
Mrp4-TE+	120	1	D. suzukii	5	M	H2O2
Mrp4-TE+	120	1	D. suzukii	5	M	H2O2
Mrp4-TE+	120	1	D. suzukii	5	M	H2O2
Mrp4-TE+	120	1	D. suzukii	5	M	H2O2
Mrp4-TE+	120	1	D. suzukii	5	M	H2O2
Mrp4-TE+	144	1	D. suzukii	5	M	H2O2
Mrp4-TE+	144	1	D. suzukii	5	M	H2O2
Mrp4-TE+	48	1	D. suzukii	6	M	H2O2
Mrp4-TE+	96	1	D. suzukii	6	M	H2O2
Mrp4-TE+	96	1	D. suzukii	6	M	H2O2
Mrp4-TE+	96	1	D. suzukii	6	M	H2O2
Mrp4-TE+	96	1	D. suzukii	6	M	H2O2
Mrp4-TE+	96	1	D. suzukii	6	M	H2O2
Mrp4-TE+	96	1	D. suzukii	6	M	H2O2
Mrp4-TE+	96	1	D. suzukii	6	M	H2O2
Mrp4-TE+	96	1	D. suzukii	6	M	H2O2
Mrp4-TE+	144	1	D. suzukii	6	M	H2O2
Mrp4-TE+	24	1	D. suzukii	7	M	H2O2
Mrp4-TE+	72	1	D. suzukii	7	M	H2O2
Mrp4-TE+	96	1	D. suzukii	7	M	H2O2
Mrp4-TE+	120	1	D. suzukii	7	M	H2O2
Mrp4-TE+	120	1	D. suzukii	7	M	H2O2
Mrp4-TE+	120	1	D. suzukii	7	M	H2O2
Mrp4-TE+	144	1	D. suzukii	7	M	H2O2
Mrp4-TE+	144	1	D. suzukii	7	M	H2O2
Mrp4-TE+	168	1	D. suzukii	7	M	H2O2
Mrp4-TE+	168	1	D. suzukii	7	M	H2O2
Mrp4-TE+	24	1	D. suzukii	8	M	H2O2
Mrp4-TE+	96	1	D. suzukii	8	M	H2O2
Mrp4-TE+	96	1	D. suzukii	8	M	H2O2
Mrp4-TE+	96	1	D. suzukii	8	M	H2O2
Mrp4-TE+	120	1	D. suzukii	8	M	H2O2
Mrp4-TE+	120	1	D. suzukii	8	M	H2O2
Mrp4-TE+	120	1	D. suzukii	8	M	H2O2
Mrp4-TE+	144	1	D. suzukii	8	M	H2O2
Mrp4-TE+	144	1	D. suzukii	8	M	H2O2
Mrp4-TE+	144	1	D. suzukii	8	M	H2O2
Mrp4-TE+	24	1	D. suzukii	9	M	H2O2
Mrp4-TE+	24	1	D. suzukii	9	M	H2O2
Mrp4-TE+	48	1	D. suzukii	9	M	H2O2
Mrp4-TE+	72	1	D. suzukii	9	M	H2O2
Mrp4-TE+	72	1	D. suzukii	9	M	H2O2
Mrp4-TE+	96	1	D. suzukii	9	M	H2O2
Mrp4-TE+	96	1	D. suzukii	9	M	H2O2
Mrp4-TE+	96	1	D. suzukii	9	M	H2O2
Mrp4-TE+	96	1	D. suzukii	9	M	H2O2
Mrp4-TE+	120	1	D. suzukii	9	M	H2O2
Mrp4-TE+	72	1	D. suzukii	10	M	H2O2
Mrp4-TE+	72	1	D. suzukii	10	M	H2O2
Mrp4-TE+	72	1	D. suzukii	10	M	H2O2
Mrp4-TE+	72	1	D. suzukii	10	M	H2O2
Mrp4-TE+	72	1	D. suzukii	10	M	H2O2
Mrp4-TE+	96	1	D. suzukii	10	M	H2O2
Mrp4-TE+	96	1	D. suzukii	10	M	H2O2
Mrp4-TE+	96	1	D. suzukii	10	M	H2O2
Mrp4-TE+	96	1	D. suzukii	10	M	H2O2
Mrp4-TE+	96	1	D. suzukii	10	M	H2O2
Mrp4-TE-	48	1	D. suzukii	1	F	H2O2
Mrp4-TE-	144	1	D. suzukii	1	F	H2O2
Mrp4-TE-	144	1	D. suzukii	1	F	H2O2
Mrp4-TE-	240	1	D. suzukii	1	F	H2O2
Mrp4-TE-	240	1	D. suzukii	1	F	H2O2
Mrp4-TE-	240	1	D. suzukii	1	F	H2O2
Mrp4-TE-	240	1	D. suzukii	1	F	H2O2
Mrp4-TE-	240	1	D. suzukii	1	F	H2O2
Mrp4-TE-	288	1	D. suzukii	1	F	H2O2
Mrp4-TE-	24	1	D. suzukii	2	F	H2O2
Mrp4-TE-	168	1	D. suzukii	2	F	H2O2
Mrp4-TE-	168	1	D. suzukii	2	F	H2O2
Mrp4-TE-	168	1	D. suzukii	2	F	H2O2
Mrp4-TE-	240	1	D. suzukii	2	F	H2O2
Mrp4-TE-	240	1	D. suzukii	2	F	H2O2
Mrp4-TE-	240	1	D. suzukii	2	F	H2O2
Mrp4-TE-	240	1	D. suzukii	2	F	H2O2
Mrp4-TE-	288	1	D. suzukii	2	F	H2O2
Mrp4-TE-	288	1	D. suzukii	2	F	H2O2
Mrp4-TE-	72	1	D. suzukii	3	F	H2O2
Mrp4-TE-	72	1	D. suzukii	3	F	H2O2
Mrp4-TE-	72	1	D. suzukii	3	F	H2O2
Mrp4-TE-	72	1	D. suzukii	3	F	H2O2
Mrp4-TE-	72	1	D. suzukii	3	F	H2O2
Mrp4-TE-	72	1	D. suzukii	3	F	H2O2
Mrp4-TE-	96	1	D. suzukii	3	F	H2O2
Mrp4-TE-	96	1	D. suzukii	3	F	H2O2
Mrp4-TE-	120	1	D. suzukii	3	F	H2O2
Mrp4-TE-	120	1	D. suzukii	3	F	H2O2
Mrp4-TE-	24	1	D. suzukii	4	F	H2O2
Mrp4-TE-	48	1	D. suzukii	4	F	H2O2
Mrp4-TE-	72	1	D. suzukii	4	F	H2O2
Mrp4-TE-	72	1	D. suzukii	4	F	H2O2
Mrp4-TE-	72	1	D. suzukii	4	F	H2O2
Mrp4-TE-	72	1	D. suzukii	4	F	H2O2
Mrp4-TE-	72	1	D. suzukii	4	F	H2O2
Mrp4-TE-	72	1	D. suzukii	4	F	H2O2
Mrp4-TE-	96	1	D. suzukii	4	F	H2O2
Mrp4-TE-	120	1	D. suzukii	4	F	H2O2
Mrp4-TE-	96	1	D. suzukii	5	F	H2O2
Mrp4-TE-	96	1	D. suzukii	5	F	H2O2
Mrp4-TE-	144	1	D. suzukii	5	F	H2O2
Mrp4-TE-	168	1	D. suzukii	5	F	H2O2
Mrp4-TE-	240	1	D. suzukii	5	F	H2O2
Mrp4-TE-	240	1	D. suzukii	5	F	H2O2
Mrp4-TE-	240	1	D. suzukii	5	F	H2O2
Mrp4-TE-	240	1	D. suzukii	5	F	H2O2
Mrp4-TE-	288	1	D. suzukii	5	F	H2O2
Mrp4-TE-	288	1	D. suzukii	5	F	H2O2
Mrp4-TE-	144	1	D. suzukii	6	F	H2O2
Mrp4-TE-	144	1	D. suzukii	6	F	H2O2
Mrp4-TE-	144	1	D. suzukii	6	F	H2O2
Mrp4-TE-	144	1	D. suzukii	6	F	H2O2
Mrp4-TE-	144	1	D. suzukii	6	F	H2O2
Mrp4-TE-	144	1	D. suzukii	6	F	H2O2
Mrp4-TE-	144	1	D. suzukii	6	F	H2O2
Mrp4-TE-	240	1	D. suzukii	6	F	H2O2
Mrp4-TE-	240	1	D. suzukii	6	F	H2O2
Mrp4-TE-	240	1	D. suzukii	6	F	H2O2
Mrp4-TE-	48	1	D. suzukii	7	F	H2O2
Mrp4-TE-	144	1	D. suzukii	7	F	H2O2
Mrp4-TE-	144	1	D. suzukii	7	F	H2O2
Mrp4-TE-	144	1	D. suzukii	7	F	H2O2
Mrp4-TE-	168	1	D. suzukii	7	F	H2O2
Mrp4-TE-	168	1	D. suzukii	7	F	H2O2
Mrp4-TE-	168	1	D. suzukii	7	F	H2O2
Mrp4-TE-	168	1	D. suzukii	7	F	H2O2
Mrp4-TE-	240	1	D. suzukii	7	F	H2O2
Mrp4-TE-	240	1	D. suzukii	7	F	H2O2
Mrp4-TE-	24	1	D. suzukii	8	F	H2O2
Mrp4-TE-	72	1	D. suzukii	8	F	H2O2
Mrp4-TE-	96	1	D. suzukii	8	F	H2O2
Mrp4-TE-	96	1	D. suzukii	8	F	H2O2
Mrp4-TE-	96	1	D. suzukii	8	F	H2O2
Mrp4-TE-	96	1	D. suzukii	8	F	H2O2
Mrp4-TE-	120	1	D. suzukii	8	F	H2O2
Mrp4-TE-	120	1	D. suzukii	8	F	H2O2
Mrp4-TE-	120	1	D. suzukii	8	F	H2O2
Mrp4-TE-	144	1	D. suzukii	8	F	H2O2
Mrp4-TE-	24	1	D. suzukii	9	F	H2O2
Mrp4-TE-	168	1	D. suzukii	9	F	H2O2
Mrp4-TE-	240	1	D. suzukii	9	F	H2O2
Mrp4-TE-	240	1	D. suzukii	9	F	H2O2
Mrp4-TE-	240	1	D. suzukii	9	F	H2O2
Mrp4-TE-	240	1	D. suzukii	9	F	H2O2
Mrp4-TE-	288	1	D. suzukii	9	F	H2O2
Mrp4-TE-	288	1	D. suzukii	9	F	H2O2
Mrp4-TE-	24	1	D. suzukii	10	F	H2O2
Mrp4-TE-	96	1	D. suzukii	10	F	H2O2
Mrp4-TE-	96	1	D. suzukii	10	F	H2O2
Mrp4-TE-	120	1	D. suzukii	10	F	H2O2
Mrp4-TE-	120	1	D. suzukii	10	F	H2O2
Mrp4-TE-	120	1	D. suzukii	10	F	H2O2
Mrp4-TE-	144	1	D. suzukii	10	F	H2O2
Mrp4-TE-	144	1	D. suzukii	10	F	H2O2
Mrp4-TE-	144	1	D. suzukii	10	F	H2O2
Mrp4-TE-	168	1	D. suzukii	10	F	H2O2
Mrp4-TE-	24	1	D. suzukii	1	M	H2O2
Mrp4-TE-	48	1	D. suzukii	1	M	H2O2
Mrp4-TE-	72	1	D. suzukii	1	M	H2O2
Mrp4-TE-	96	1	D. suzukii	1	M	H2O2
Mrp4-TE-	96	1	D. suzukii	1	M	H2O2
Mrp4-TE-	96	1	D. suzukii	1	M	H2O2
Mrp4-TE-	96	1	D. suzukii	1	M	H2O2
Mrp4-TE-	120	1	D. suzukii	1	M	H2O2
Mrp4-TE-	144	1	D. suzukii	1	M	H2O2
Mrp4-TE-	240	1	D. suzukii	1	M	H2O2
Mrp4-TE-	48	1	D. suzukii	2	M	H2O2
Mrp4-TE-	48	1	D. suzukii	2	M	H2O2
Mrp4-TE-	72	1	D. suzukii	2	M	H2O2
Mrp4-TE-	72	1	D. suzukii	2	M	H2O2
Mrp4-TE-	72	1	D. suzukii	2	M	H2O2
Mrp4-TE-	72	1	D. suzukii	2	M	H2O2
Mrp4-TE-	72	1	D. suzukii	2	M	H2O2
Mrp4-TE-	96	1	D. suzukii	2	M	H2O2
Mrp4-TE-	120	1	D. suzukii	2	M	H2O2
Mrp4-TE-	144	1	D. suzukii	2	M	H2O2
Mrp4-TE-	96	1	D. suzukii	3	M	H2O2
Mrp4-TE-	96	1	D. suzukii	3	M	H2O2
Mrp4-TE-	120	1	D. suzukii	3	M	H2O2
Mrp4-TE-	120	1	D. suzukii	3	M	H2O2
Mrp4-TE-	120	1	D. suzukii	3	M	H2O2
Mrp4-TE-	120	1	D. suzukii	3	M	H2O2
Mrp4-TE-	120	1	D. suzukii	3	M	H2O2
Mrp4-TE-	120	1	D. suzukii	3	M	H2O2
Mrp4-TE-	120	1	D. suzukii	3	M	H2O2
Mrp4-TE-	144	1	D. suzukii	3	M	H2O2
Mrp4-TE-	48	1	D. suzukii	4	M	H2O2
Mrp4-TE-	120	1	D. suzukii	4	M	H2O2
Mrp4-TE-	120	1	D. suzukii	4	M	H2O2
Mrp4-TE-	144	1	D. suzukii	4	M	H2O2
Mrp4-TE-	144	1	D. suzukii	4	M	H2O2
Mrp4-TE-	168	1	D. suzukii	4	M	H2O2
Mrp4-TE-	168	1	D. suzukii	4	M	H2O2
Mrp4-TE-	168	1	D. suzukii	4	M	H2O2
Mrp4-TE-	240	1	D. suzukii	4	M	H2O2
Mrp4-TE-	240	1	D. suzukii	4	M	H2O2
Mrp4-TE-	24	1	D. suzukii	5	M	H2O2
Mrp4-TE-	72	1	D. suzukii	5	M	H2O2
Mrp4-TE-	72	1	D. suzukii	5	M	H2O2
Mrp4-TE-	72	1	D. suzukii	5	M	H2O2
Mrp4-TE-	72	1	D. suzukii	5	M	H2O2
Mrp4-TE-	72	1	D. suzukii	5	M	H2O2
Mrp4-TE-	96	1	D. suzukii	5	M	H2O2
Mrp4-TE-	96	1	D. suzukii	5	M	H2O2
Mrp4-TE-	120	1	D. suzukii	5	M	H2O2
Mrp4-TE-	144	1	D. suzukii	5	M	H2O2
Mrp4-TE-	48	1	D. suzukii	6	M	H2O2
Mrp4-TE-	168	1	D. suzukii	6	M	H2O2
Mrp4-TE-	168	1	D. suzukii	6	M	H2O2
Mrp4-TE-	168	1	D. suzukii	6	M	H2O2
Mrp4-TE-	240	1	D. suzukii	6	M	H2O2
Mrp4-TE-	240	1	D. suzukii	6	M	H2O2
Mrp4-TE-	240	1	D. suzukii	6	M	H2O2
Mrp4-TE-	240	1	D. suzukii	6	M	H2O2
Mrp4-TE-	240	1	D. suzukii	6	M	H2O2
Mrp4-TE-	96	1	D. suzukii	7	M	H2O2
Mrp4-TE-	168	1	D. suzukii	7	M	H2O2
Mrp4-TE-	168	1	D. suzukii	7	M	H2O2
Mrp4-TE-	168	1	D. suzukii	7	M	H2O2
Mrp4-TE-	168	1	D. suzukii	7	M	H2O2
Mrp4-TE-	240	1	D. suzukii	7	M	H2O2
Mrp4-TE-	240	1	D. suzukii	7	M	H2O2
Mrp4-TE-	240	1	D. suzukii	7	M	H2O2
Mrp4-TE-	240	1	D. suzukii	7	M	H2O2
Mrp4-TE-	288	1	D. suzukii	7	M	H2O2
Mrp4-TE-	24	1	D. suzukii	8	M	H2O2
Mrp4-TE-	48	1	D. suzukii	8	M	H2O2
Mrp4-TE-	48	1	D. suzukii	8	M	H2O2
Mrp4-TE-	72	1	D. suzukii	8	M	H2O2
Mrp4-TE-	72	1	D. suzukii	8	M	H2O2
Mrp4-TE-	72	1	D. suzukii	8	M	H2O2
Mrp4-TE-	96	1	D. suzukii	8	M	H2O2
Mrp4-TE-	96	1	D. suzukii	8	M	H2O2
Mrp4-TE-	96	1	D. suzukii	8	M	H2O2
Mrp4-TE-	120	1	D. suzukii	8	M	H2O2
Mrp4-TE-	72	1	D. suzukii	9	M	H2O2
Mrp4-TE-	72	1	D. suzukii	9	M	H2O2
Mrp4-TE-	120	1	D. suzukii	9	M	H2O2
Mrp4-TE-	120	1	D. suzukii	9	M	H2O2
Mrp4-TE-	120	1	D. suzukii	9	M	H2O2
Mrp4-TE-	144	1	D. suzukii	9	M	H2O2
Mrp4-TE-	144	1	D. suzukii	9	M	H2O2
Mrp4-TE-	144	1	D. suzukii	9	M	H2O2
Mrp4-TE-	144	1	D. suzukii	9	M	H2O2
Mrp4-TE-	168	1	D. suzukii	9	M	H2O2
Mrp4-TE-	24	1	D. suzukii	10	M	H2O2
Mrp4-TE-	24	1	D. suzukii	10	M	H2O2
Mrp4-TE-	24	1	D. suzukii	10	M	H2O2
Mrp4-TE-	48	1	D. suzukii	10	M	H2O2
Mrp4-TE-	48	1	D. suzukii	10	M	H2O2
Mrp4-TE-	72	1	D. suzukii	10	M	H2O2
Mrp4-TE-	72	1	D. suzukii	10	M	H2O2
Mrp4-TE-	96	1	D. suzukii	10	M	H2O2
Mrp4-TE-	96	1	D. suzukii	10	M	H2O2
Mrp4-TE-	96	1	D. suzukii	10	M	H2O2
Mrp4-TE+	288	0	D. suzukii	1	F	C
Mrp4-TE+	288	0	D. suzukii	1	F	C
Mrp4-TE+	288	0	D. suzukii	1	F	C
Mrp4-TE+	288	0	D. suzukii	1	F	C
Mrp4-TE+	288	0	D. suzukii	1	F	C
Mrp4-TE+	288	0	D. suzukii	1	F	C
Mrp4-TE+	288	0	D. suzukii	1	F	C
Mrp4-TE+	288	0	D. suzukii	1	F	C
Mrp4-TE+	288	0	D. suzukii	1	F	C
Mrp4-TE+	288	0	D. suzukii	1	F	C
Mrp4-TE+	192	1	D. suzukii	2	F	C
Mrp4-TE+	216	1	D. suzukii	2	F	C
Mrp4-TE+	240	1	D. suzukii	2	F	C
Mrp4-TE+	288	0	D. suzukii	2	F	C
Mrp4-TE+	288	0	D. suzukii	2	F	C
Mrp4-TE+	288	0	D. suzukii	2	F	C
Mrp4-TE+	288	0	D. suzukii	2	F	C
Mrp4-TE+	288	0	D. suzukii	2	F	C
Mrp4-TE+	288	0	D. suzukii	2	F	C
Mrp4-TE+	288	0	D. suzukii	2	F	C
Mrp4-TE+	240	1	D. suzukii	3	F	C
Mrp4-TE+	288	0	D. suzukii	3	F	C
Mrp4-TE+	288	0	D. suzukii	3	F	C
Mrp4-TE+	288	0	D. suzukii	3	F	C
Mrp4-TE+	288	0	D. suzukii	3	F	C
Mrp4-TE+	288	0	D. suzukii	3	F	C
Mrp4-TE+	288	0	D. suzukii	3	F	C
Mrp4-TE+	288	0	D. suzukii	3	F	C
Mrp4-TE+	288	0	D. suzukii	3	F	C
Mrp4-TE+	288	0	D. suzukii	3	F	C
Mrp4-TE+	288	0	D. suzukii	1	M	C
Mrp4-TE+	288	0	D. suzukii	1	M	C
Mrp4-TE+	288	0	D. suzukii	1	M	C
Mrp4-TE+	288	0	D. suzukii	1	M	C
Mrp4-TE+	288	0	D. suzukii	1	M	C
Mrp4-TE+	288	0	D. suzukii	1	M	C
Mrp4-TE+	288	0	D. suzukii	1	M	C
Mrp4-TE+	288	0	D. suzukii	1	M	C
Mrp4-TE+	288	0	D. suzukii	1	M	C
Mrp4-TE+	288	0	D. suzukii	1	M	C
Mrp4-TE+	96	1	D. suzukii	2	M	C
Mrp4-TE+	288	0	D. suzukii	2	M	C
Mrp4-TE+	288	0	D. suzukii	2	M	C
Mrp4-TE+	288	0	D. suzukii	2	M	C
Mrp4-TE+	288	0	D. suzukii	2	M	C
Mrp4-TE+	288	0	D. suzukii	2	M	C
Mrp4-TE+	288	0	D. suzukii	2	M	C
Mrp4-TE+	288	0	D. suzukii	2	M	C
Mrp4-TE+	288	0	D. suzukii	2	M	C
Mrp4-TE+	288	0	D. suzukii	2	M	C
Mrp4-TE+	288	0	D. suzukii	3	M	C
Mrp4-TE+	288	0	D. suzukii	3	M	C
Mrp4-TE+	288	0	D. suzukii	3	M	C
Mrp4-TE+	288	0	D. suzukii	3	M	C
Mrp4-TE+	288	0	D. suzukii	3	M	C
Mrp4-TE+	288	0	D. suzukii	3	M	C
Mrp4-TE+	288	0	D. suzukii	3	M	C
Mrp4-TE+	288	0	D. suzukii	3	M	C
Mrp4-TE+	288	0	D. suzukii	3	M	C
Mrp4-TE+	288	0	D. suzukii	3	M	C
Mrp4-TE-	168	1	D. suzukii	1	F	C
Mrp4-TE-	288	0	D. suzukii	1	F	C
Mrp4-TE-	288	0	D. suzukii	1	F	C
Mrp4-TE-	288	0	D. suzukii	1	F	C
Mrp4-TE-	288	0	D. suzukii	1	F	C
Mrp4-TE-	288	0	D. suzukii	1	F	C
Mrp4-TE-	288	0	D. suzukii	1	F	C
Mrp4-TE-	288	0	D. suzukii	1	F	C
Mrp4-TE-	288	0	D. suzukii	1	F	C
Mrp4-TE-	288	0	D. suzukii	1	F	C
Mrp4-TE-	216	1	D. suzukii	2	F	C
Mrp4-TE-	240	1	D. suzukii	2	F	C
Mrp4-TE-	288	0	D. suzukii	2	F	C
Mrp4-TE-	288	0	D. suzukii	2	F	C
Mrp4-TE-	288	0	D. suzukii	2	F	C
Mrp4-TE-	288	0	D. suzukii	2	F	C
Mrp4-TE-	288	0	D. suzukii	2	F	C
Mrp4-TE-	288	0	D. suzukii	2	F	C
Mrp4-TE-	288	0	D. suzukii	2	F	C
Mrp4-TE-	288	0	D. suzukii	2	F	C
Mrp4-TE-	288	0	D. suzukii	3	F	C
Mrp4-TE-	288	0	D. suzukii	3	F	C
Mrp4-TE-	288	0	D. suzukii	3	F	C
Mrp4-TE-	288	0	D. suzukii	3	F	C
Mrp4-TE-	288	0	D. suzukii	3	F	C
Mrp4-TE-	288	0	D. suzukii	3	F	C
Mrp4-TE-	288	0	D. suzukii	3	F	C
Mrp4-TE-	288	0	D. suzukii	3	F	C
Mrp4-TE-	288	0	D. suzukii	3	F	C
Mrp4-TE-	288	0	D. suzukii	3	F	C
Mrp4-TE-	168	1	D. suzukii	1	M	C
Mrp4-TE-	288	0	D. suzukii	1	M	C
Mrp4-TE-	288	0	D. suzukii	1	M	C
Mrp4-TE-	288	0	D. suzukii	1	M	C
Mrp4-TE-	288	0	D. suzukii	1	M	C
Mrp4-TE-	288	0	D. suzukii	1	M	C
Mrp4-TE-	288	0	D. suzukii	1	M	C
Mrp4-TE-	288	0	D. suzukii	1	M	C
Mrp4-TE-	288	0	D. suzukii	1	M	C
Mrp4-TE-	288	0	D. suzukii	1	M	C
Mrp4-TE-	288	0	D. suzukii	2	M	C
Mrp4-TE-	288	0	D. suzukii	2	M	C
Mrp4-TE-	288	0	D. suzukii	2	M	C
Mrp4-TE-	288	0	D. suzukii	2	M	C
Mrp4-TE-	288	0	D. suzukii	2	M	C
Mrp4-TE-	288	0	D. suzukii	2	M	C
Mrp4-TE-	288	0	D. suzukii	2	M	C
Mrp4-TE-	288	0	D. suzukii	2	M	C
Mrp4-TE-	288	0	D. suzukii	2	M	C
Mrp4-TE-	288	0	D. suzukii	2	M	C
Mrp4-TE-	168	1	D. suzukii	3	M	C
Mrp4-TE-	288	0	D. suzukii	3	M	C
Mrp4-TE-	288	0	D. suzukii	3	M	C
Mrp4-TE-	288	0	D. suzukii	3	M	C
Mrp4-TE-	288	0	D. suzukii	3	M	C
Mrp4-TE-	288	0	D. suzukii	3	M	C
Mrp4-TE-	288	0	D. suzukii	3	M	C
Mrp4-TE-	288	0	D. suzukii	3	M	C
Mrp4-TE-	288	0	D. suzukii	3	M	C
Mrp4-TE-	288	0	D. suzukii	3	M	C
Mrp4-TE-	288	0	D. suzukii	3	M	C
